# GPX3 supports ovarian cancer tumor progression *in vivo* and promotes expression of GDF15

**DOI:** 10.1101/2024.01.24.577037

**Authors:** Caroline Chang, Ya-Yun Cheng, Shriya Kamlapurkar, Sierra R. White, Priscilla W. Tang, Amal T. Elhaw, Zaineb Javed, Katherine M. Aird, Karthikeyan Mythreye, Rébécca Phaëton, Nadine Hempel

## Abstract

**Objective:** We previously reported that high expression of the extracellular glutathione peroxidase GPX3 is associated with poor patient outcome in ovarian serous adenocarcinomas, and that GPX3 protects ovarian cancer cells from oxidative stress in culture. Here we tested if GPX3 is necessary for tumor establishment *in vivo* and to identify novel downstream mediators of GPX3’s pro-tumorigenic function.

**Methods:** GPX3 was knocked-down in ID8 ovarian cancer cells by shRNA to test the role of GPX3 in tumor establishment using a syngeneic IP xenograft model. RNA sequencing analysis was carried out in OVCAR3 cells following shRNA-mediated GPX3 knock-down to identify GPX3-dependent gene expression signatures.

**Results:** GPX3 knock-down abrogated clonogenicity and intraperitoneal tumor development *in vivo*, and the effects were dependent on the level of GPX3 knock-down. RNA sequencing showed that loss of GPX3 leads to decreased gene expression patterns related to pro-tumorigenic signaling pathways. Validation studies identified GDF15 as strongly dependent on GPX3. GDF15, a member of the TGF-β growth factor family, has known oncogenic and immune modulatory activities. Similarly, GPX3 expression positively correlated with pro-tumor immune cell signatures, including regulatory T-cell and macrophage infiltration, and displayed significant correlation with PD-L1 expression.

**Conclusions:** We show for the first time that tumor produced GPX3 is necessary for ovarian cancer growth *in vivo* and that it regulates expression of GDF15. The immune profile associated with GPX3 expression in serous ovarian tumors suggests that GPX3 may be an alternate marker of ovarian tumors susceptible to immune check-point inhibitors.

## Supplemental Data Table 1 for "GPX3 supports ovarian cancer tumor progression *in vivo* and promotes expression of GDF15" (part 1 of 2)

### Sheet: OV3_KDvsOV3_CTR_deg_all
gene_id	OV3_78_N3	OV3_76_N1	OV3_76_N2	OV3_76_N3	OV3_78_N1	OV3_78_N2	OV3_SCR_N1	OV3_SCR_N2	OV3_SCR_N3	OV3_KD	OV3_CTR	log2FoldChange	pvalue	padj	gene_name	gene_chr	gene_start	gene_end	gene_strand	gene_length	gene_biotype	gene_description	tf_family	OV3_78_N3_count	OV3_76_N1_count	OV3_76_N2_count	OV3_76_N3_count	OV3_78_N1_count	OV3_78_N2_count	OV3_SCR_N1_count	OV3_SCR_N2_count	OV3_SCR_N3_count	OV3_78_N3_fpkm	OV3_76_N1_fpkm	OV3_76_N2_fpkm	OV3_76_N3_fpkm	OV3_78_N1_fpkm	OV3_78_N2_fpkm	OV3_SCR_N1_fpkm	OV3_SCR_N2_fpkm	OV3_SCR_N3_fpkm
ENSG00000072506	1534.87	1752.63	1561.46	1743.7	1643.97	1745.14	681.566	659.102	671.123	1663.63	670.597	1.31084	2.22789e-67	3.47105e-63	HSD17B10	X	53431258	53434373	-	1115	protein_coding	hydroxysteroid 17-beta dehydrogenase 10 [Source:HGNC Symbol;Acc:HGNC:4800]	-	1378	1662	1888	2132	1783	1477	619	656	677	79.7152	91.0249	81.0961	90.5607	85.3812	90.6356	35.3978	34.2311	34.8555
ENSG00000125971	1503.69	1474.24	1404.32	1517.15	1479.85	1545.46	650.736	752.542	702.846	1487.45	702.041	1.08176	7.0453e-52	5.48829e-48	DYNLRB1	20	34516409	34540958	+	2460	protein_coding	dynein light chain roadblock-type 1 [Source:HGNC Symbol;Acc:HGNC:15468]	-	1350	1398	1698	1855	1605	1308	591	749	709	35.3969	34.7037	33.0579	35.7138	34.8358	36.3803	15.3184	17.7149	16.5451
ENSG00000165092	509.025	534.649	424.274	434.289	484.063	433.626	964.542	1020.8	957.615	469.988	980.987	-1.06348	2.26036e-29	1.17388e-25	ALDH1A1	9	72900662	73080442	-	2849	protein_coding	aldehyde dehydrogenase 1 family member A1 [Source:HGNC Symbol;Acc:HGNC:402]	-	457	507	513	531	525	367	876	1016	966	10.3464	10.8672	8.62379	8.82733	9.83904	8.81387	19.6053	20.7488	19.4644
ENSG00000135069	4287.17	4340.46	4656.27	4553.08	4426.64	4877.41	7996.01	7217.97	7048.28	4523.5	7420.75	-0.714019	2.18507e-26	8.51085e-23	PSAT1	9	78297143	78330093	+	2188	protein_coding	phosphoserine aminotransferase 1 [Source:HGNC Symbol;Acc:HGNC:19129]	-	3849	4116	5630	5567	4801	4128	7262	7184	7110	113.466	114.877	123.235	120.504	117.158	129.088	211.626	191.034	186.543
ENSG00000158604	1515.94	1581.8	1582.14	1524.51	1549	1469.84	994.271	1005.73	960.589	1537.2	986.864	0.640092	6.6527e-26	2.07298e-22	TMED4	7	44577894	44582287	-	3769	protein_coding	transmembrane p24 trafficking protein 4 [Source:HGNC Symbol;Acc:HGNC:22301]	-	1361	1500	1913	1864	1680	1244	903	1001	969	23.2916	24.3035	24.3087	23.4233	23.7996	22.5833	15.2764	15.4526	14.7589
ENSG00000151468	207.174	142.362	173.68	149.67	173.34	164.234	425.015	398.877	405.45	168.41	409.781	-1.28477	1.25305e-25	3.25374e-22	CCDC3	10	12896625	13099652	-	3683	protein_coding	coiled-coil domain containing 3 [Source:HGNC Symbol;Acc:HGNC:23813]	-	186	135	210	183	188	139	386	397	409	3.25745	2.23839	2.7308	2.3533	2.72547	2.5823	6.68261	6.27164	6.37498
ENSG00000101255	973.497	960.68	1033.81	1028.06	958.905	899.154	1806.87	1597.52	1606.93	975.684	1670.44	-0.773812	7.12429e-25	1.58566e-21	TRIB3	20	362835	397559	+	3434	protein_coding	tribbles pseudokinase 3 [Source:HGNC Symbol;Acc:HGNC:16228]	-	874	911	1250	1257	1040	761	1641	1590	1621	16.4164	16.2003	17.4334	17.3365	16.1703	15.1627	30.4698	26.9395	27.0982
ENSG00000155380	2255.53	2149.14	2295.88	2088.84	2284.78	2530.87	3617.03	3786.82	3723.4	2267.5	3709.08	-0.710658	5.85489e-24	1.14024e-20	SLC16A1	1	112911847	112957013	-	5312	protein_coding	solute carrier family 16 member 1 [Source:HGNC Symbol;Acc:HGNC:10922]	-	2025	2038	2776	2554	2478	2142	3285	3769	3756	24.5886	23.4288	25.0285	22.7714	24.9074	27.5902	39.431	41.282	40.5905
ENSG00000158856	1235.25	1239.08	1234.78	1222.71	1142.39	1104.74	689.273	724.409	748.446	1196.49	720.71	0.731335	1.52884e-23	2.64659e-20	DMTN	8	22048995	22082527	+	4473	protein_coding	dematin actin binding protein [Source:HGNC Symbol;Acc:HGNC:3382]	-	1109	1175	1493	1495	1239	935	626	721	755	15.9919	16.0414	15.9858	15.8296	14.7897	14.3023	8.92352	9.3784	9.68959
ENSG00000165312	98.018	161.344	104.208	91.6013	128.161	108.702	338.03	334.575	289.465	115.339	320.69	-1.4778	1.94222e-18	3.02598e-15	OTUD1	10	23439458	23442390	+	2933	protein_coding	OTU deubiquitinase 1 [Source:HGNC Symbol;Acc:HGNC:27346]	-	88	153	126	112	139	92	307	333	292	1.93525	3.18554	2.05746	1.80856	2.5304	2.14619	6.67401	6.60579	5.71516
ENSG00000198959	446.65	478.758	463.973	583.141	407.535	398.18	928.207	919.327	1199.5	463.039	1015.68	-1.1316	1.507e-17	2.13446e-14	TGM2	20	38127387	38166578	-	8036	protein_coding	transglutaminase 2 [Source:HGNC Symbol;Acc:HGNC:11778]	-	401	454	561	713	442	337	843	915	1210	3.21863	3.45001	3.34346	4.2022	2.93676	2.86935	6.6888	6.62481	8.64376
ENSG00000108679	14736.1	13179.6	13809.2	14519.6	13402.5	13287.6	9802.88	9441.43	10048	13822.4	9764.11	0.501498	1.96224e-17	2.54764e-14	LGALS3BP	17	78971238	78980109	-	3584	protein_coding	galectin 3 binding protein [Source:HGNC Symbol;Acc:HGNC:6564]	-	13230	12498	16697	17753	14536	11246	8903	9397	10136	238.1	212.949	223.123	234.602	216.552	214.696	158.39	152.55	162.351
ENSG00000235997	8.91073	9.4908	8.27046	2.45361	5.53214	2.36309	57.2559	71.3357	48.5747	6.17014	59.0554	-3.26536	6.65297e-17	7.97333e-14	LINC01936	2	30346659	30352431	+	2952	lincRNA	long intergenic non-protein coding RNA 1936 [Source:HGNC Symbol;Acc:HGNC:52759]	-	8	9	10	3	6	2	52	71	49	0.1748	0.186179	0.16224	0.0481318	0.108523	0.0463561	1.12318	1.39938	0.952877
ENSG00000275832	417.69	317.415	414.35	383.581	397.392	393.454	639.725	696.277	773.229	387.314	703.077	-0.860244	4.2925e-16	4.77694e-13	ARHGAP23	17	38419280	38512392	+	8133	protein_coding	Rho GTPase activating protein 23 [Source:HGNC Symbol;Acc:HGNC:29293]	-	375	301	501	469	431	333	581	693	780	2.97404	2.26006	2.95026	2.73117	2.82952	2.80147	4.55498	4.95764	5.50556
ENSG00000129654	202.719	142.362	208.416	202.832	245.258	121.699	466.856	517.435	603.714	187.214	529.335	-1.49533	7.61361e-16	7.908e-13	FOXJ1	17	76136333	76141299	-	2641	protein_coding	forkhead box J1 [Source:HGNC Symbol;Acc:HGNC:3816]	Fork	182	135	252	248	266	103	424	515	609	4.44498	3.12154	4.56988	4.44745	5.37773	2.66847	10.2367	11.3457	13.2375
ENSG00000110195	474.496	625.338	435.853	443.285	621.444	441.897	985.463	1178.55	1106.31	507.052	1090.11	-1.10481	1.25884e-15	1.22579e-12	FOLR1	11	72189558	72196323	+	1648	protein_coding	folate receptor 1 [Source:HGNC Symbol;Acc:HGNC:3791]	-	426	593	527	542	674	374	895	1173	1116	16.6732	21.9736	15.3153	15.5765	21.8368	15.5277	34.6279	41.4127	38.8745
ENSG00000135047	455.561	545.194	460.664	458.007	534.774	486.796	790.572	788.712	774.221	490.166	784.502	-0.679239	1.35872e-14	1.24522e-11	CTSL	9	87725519	87731393	+	2366	protein_coding	cathepsin L [Source:HGNC Symbol;Acc:HGNC:2537]	-	409	517	557	560	580	412	718	785	781	11.15	13.3438	11.2749	11.2099	13.0888	11.9145	19.3495	19.304	18.9493
ENSG00000162849	142.572	100.181	112.478	102.234	157.666	122.88	368.86	258.215	284.509	123.002	303.861	-1.30549	5.27558e-14	4.56631e-11	KIF26B	1	245154985	245709431	+	14403	protein_coding	kinesin family member 26B [Source:HGNC Symbol;Acc:HGNC:25484]	-	128	95	136	125	171	104	335	257	287	0.573223	0.402786	0.45223	0.41104	0.633912	0.494053	1.48304	1.03818	1.1439
ENSG00000100889	708.403	829.918	939.524	923.374	914.648	738.464	1903.76	1493.03	1401.73	842.389	1599.5	-0.923039	8.55832e-14	7.01782e-11	PCK2	14	24094053	24110598	+	4189	protein_coding	phosphoenolpyruvate carboxykinase 2, mitochondrial [Source:HGNC Symbol;Acc:HGNC:8725]	-	636	787	1136	1129	992	625	1729	1486	1414	9.79295	11.4728	12.988	12.7647	12.6441	10.2085	26.3175	20.6396	19.3774
ENSG00000124702	3662.31	3427.23	3427.28	3671.41	3511.99	3543.45	2633.77	2567.08	2771.73	3540.61	2657.53	0.413788	1.07279e-13	8.35705e-11	KLHDC3	6	43014103	43021298	+	2019	protein_coding	kelch domain containing 3 [Source:HGNC Symbol;Acc:HGNC:20704]	-	3288	3250	4144	4489	3809	2999	2392	2555	2796	105.042	98.2994	98.3007	105.303	100.73	101.633	75.5415	73.6287	79.4984
ENSG00000186575	2941.65	3178.36	3175.86	3232.22	3217.86	3706.5	2165.82	2150.12	2250.3	3242.08	2188.74	0.566508	1.39818e-13	1.03731e-10	NF2	22	29603556	29698598	+	7170	protein_coding	neurofibromin 2 [Source:HGNC Symbol;Acc:HGNC:7773]	-	2641	3014	3840	3952	3490	3137	1967	2140	2270	23.7583	25.6701	25.6499	26.1051	25.9891	29.9356	17.4923	17.3655	18.1746
ENSG00000183010	1599.48	1556.49	1638.38	1662.73	1679.01	1721.51	2541.28	2209.4	2247.32	1642.93	2332.67	-0.505265	1.8504e-13	1.31042e-10	PYCR1	17	81932384	81942412	-	2886	protein_coding	pyrroline-5-carboxylate reductase 1 [Source:HGNC Symbol;Acc:HGNC:9721]	-	1436	1476	1981	2033	1821	1457	2308	2199	2267	32.0941	31.2316	32.8747	33.3633	33.6899	34.5427	50.9918	44.3324	45.0933
ENSG00000162733	61.2613	50.6176	77.7423	67.8831	94.9685	59.0772	158.555	187.884	199.255	68.5917	181.898	-1.39953	2.65511e-13	1.79855e-10	DDR2	1	162631373	162787400	+	10730	protein_coding	discoidin domain receptor tyrosine kinase 2 [Source:HGNC Symbol;Acc:HGNC:2731]	-	55	48	94	83	103	50	144	187	201	0.33062	0.273178	0.419567	0.366358	0.512535	0.318833	0.855704	1.01399	1.07536
ENSG00000185215	13722.5	12544.7	12647.2	13436	14495.1	12571.6	9884.36	9220.39	9433.4	13236.2	9512.72	0.47665	4.8841e-13	3.17059e-10	TNFAIP2	14	103123442	103137439	+	5029	protein_coding	TNF alpha induced protein 2 [Source:HGNC Symbol;Acc:HGNC:11895]	-	12320	11896	15292	16428	15721	10640	8977	9177	9516	158.014	144.452	145.632	154.714	166.911	144.762	113.818	106.172	108.625
ENSG00000065911	2277.8	2848.3	2505.95	2326.84	2950.48	2442.25	5232.31	4166.61	3965.28	2558.6	4454.73	-0.799771	1.0067e-12	6.27374e-10	MTHFD2	2	74198562	74217565	+	4870	protein_coding	methylenetetrahydrofolate dehydrogenase (NADP+ dependent) 2, methenyltetrahydrofolate cyclohydrolase [Source:HGNC Symbol;Acc:HGNC:7434]	-	2045	2701	3030	2845	3200	2067	4752	4147	4000	27.0851	33.8688	29.798	27.6682	35.0838	29.0405	62.2169	49.5447	47.1507
ENSG00000126878	2186.47	2366.37	1876.57	1859.02	2529.11	2177.58	4116.92	3389.95	3635.17	2165.85	3714.01	-0.778334	1.20845e-12	7.24138e-10	AIF1L	9	131096476	131123152	+	5299	protein_coding	allograft inflammatory factor 1 like [Source:HGNC Symbol;Acc:HGNC:28904]	-	1963	2244	2269	2273	2743	1843	3739	3374	3667	23.8942	25.8603	20.5075	20.3158	27.6387	23.7971	44.9907	37.0462	39.7259
ENSG00000130513	41.2121	30.5815	77.7423	76.0618	20.2845	28.357	230.125	243.144	227.012	45.7065	233.427	-2.33938	2.46851e-12	1.42442e-09	GDF15	19	18374731	18389176	+	2087	protein_coding	growth differentiation factor 15 [Source:HGNC Symbol;Acc:HGNC:30142]	-	37	29	94	93	22	24	209	242	229	1.14353	0.848554	2.15714	2.11051	0.562841	0.786832	6.38535	6.7466	6.29898
ENSG00000130787	1094.91	1090.39	1171.92	1127.84	1154.37	1215.81	819.2	851.005	803.96	1142.54	824.722	0.470173	6.94159e-12	3.8625e-09	HIP1R	12	122834453	122862960	+	7102	protein_coding	huntingtin interacting protein 1 related [Source:HGNC Symbol;Acc:HGNC:18415]	-	983	1034	1417	1379	1252	1029	744	847	811	8.9277	8.89086	9.55569	9.19625	9.4126	9.91352	6.67964	6.93897	6.55537
ENSG00000148357	131.433	104.399	132.327	112.048	122.629	142.967	210.305	332.565	259.726	124.301	267.532	-1.10956	8.40188e-12	4.51384e-09	HMCN2	9	130265882	130434123	+	20363	protein_coding	hemicentin 2 [Source:HGNC Symbol;Acc:HGNC:21293]	-	118	99	160	137	133	121	191	331	262	0.373772	0.296891	0.376315	0.318644	0.348735	0.406571	0.59807	0.945755	0.738613
ENSG00000188488	38.9844	64.3265	46.3146	26.1718	53.4774	20.0862	223.518	132.624	150.681	41.5602	168.941	-2.0197	1.02084e-11	5.30156e-09	SERPINA5	14	94561442	94593120	+	3775	protein_coding	serpin family A member 5 [Source:HGNC Symbol;Acc:HGNC:8723]	-	35	61	56	32	58	17	203	132	152	0.598023	0.986772	0.710467	0.401477	0.820346	0.308124	3.42878	2.03446	2.31145
ENSG00000141380	1168.42	1381.44	1280.27	1336.4	1399.63	1281.97	949.127	802.778	903.092	1308.02	884.999	0.564659	2.65116e-11	1.33242e-08	SS18	18	26016253	26091217	-	6144	protein_coding	SS18, nBAF chromatin remodeling complex subunit [Source:HGNC Symbol;Acc:HGNC:11340]	-	1049	1310	1548	1634	1518	1085	862	799	911	11.0126	13.0204	12.0668	12.5959	13.1919	12.0829	8.94575	7.56637	8.51186
ENSG00000105281	3538.67	3377.67	3515.77	3262.48	3776.61	3711.23	5137.62	4792.55	4598.73	3530.41	4842.97	-0.456157	2.9264e-11	1.42479e-08	SLC1A5	19	46774883	46788594	-	3332	protein_coding	solute carrier family 1 member 5 [Source:HGNC Symbol;Acc:HGNC:10943]	-	3177	3203	4251	3989	4096	3141	4666	4770	4639	61.5006	58.7024	61.1025	56.7004	65.6358	64.4995	89.2895	83.2925	79.9239
ENSG00000145147	265.094	233.052	307.661	328.783	269.231	296.567	423.914	632.979	593.8	283.398	550.231	-0.956248	3.67939e-11	1.73712e-08	SLIT2	4	20253260	20620561	+	9712	protein_coding	slit guidance ligand 2 [Source:HGNC Symbol;Acc:HGNC:11086]	-	238	221	372	402	292	251	385	630	599	1.58065	1.38959	1.83446	1.9604	1.60531	1.76831	2.52763	3.77419	3.54059
ENSG00000090861	1240.82	1568.09	1387.78	1342.12	1691.91	1459.21	2432.28	2369.15	2104.57	1448.32	2302	-0.66832	4.48426e-11	2.05484e-08	AARS	16	70252295	70289543	-	4498	protein_coding	alanyl-tRNA synthetase [Source:HGNC Symbol;Acc:HGNC:20]	-	1114	1487	1678	1641	1835	1235	2209	2358	2123	15.9747	20.1881	17.8668	17.2789	21.7822	18.7863	31.3139	30.5012	27.0949
ENSG00000166394	92.4488	123.38	132.327	132.495	104.189	102.794	216.912	214.007	254.769	114.606	228.563	-0.989339	5.11111e-11	2.21746e-08	CYB5R2	11	7665100	7677222	-	8596	protein_coding	cytochrome b5 reductase 2 [Source:HGNC Symbol;Acc:HGNC:24376]	-	83	117	160	162	113	87	197	213	257	0.6228	0.831177	0.891449	0.892578	0.701888	0.692494	1.46127	1.4417	1.7163
ENSG00000116675	150.369	133.926	129.019	97.3264	152.134	129.97	249.944	243.144	289.465	132.124	260.851	-0.986057	5.12379e-11	2.21746e-08	DNAJC6	1	65248219	65415869	+	6954	protein_coding	DnaJ heat shock protein family (Hsp40) member C6 [Source:HGNC Symbol;Acc:HGNC:15469]	-	135	127	156	119	165	110	227	242	292	1.25218	1.11525	1.07439	0.810475	1.26688	1.08231	2.08138	2.02476	2.41049
ENSG00000196365	2331.27	2222.96	2261.97	2378.36	2279.24	2307.55	2992.72	2840.37	2906.55	2296.89	2913.21	-0.342658	5.28941e-11	2.22727e-08	LONP1	19	5691834	5720572	-	5085	protein_coding	lon peptidase 1, mitochondrial [Source:HGNC Symbol;Acc:HGNC:9479]	-	2093	2108	2735	2908	2472	1953	2718	2827	2932	26.5488	25.3153	25.7596	27.0851	25.9563	26.2787	34.0815	32.3465	33.1002
ENSG00000115221	504.57	543.085	578.105	597.862	405.691	496.248	300.594	273.286	304.335	520.927	292.738	0.832914	6.30062e-11	2.58325e-08	ITGB6	2	160099666	160200313	-	4687	protein_coding	integrin subunit beta 6 [Source:HGNC Symbol;Acc:HGNC:6161]	-	453	515	699	731	440	420	273	272	307	6.23405	6.7099	7.14258	7.38669	5.01237	6.13123	3.71388	3.3765	3.76011
ENSG00000148730	5428.86	4761.22	5312.11	5297.34	5297.95	5652.5	3972.68	4042.02	3721.41	5291.66	3912.04	0.435767	6.76539e-11	2.70269e-08	EIF4EBP2	10	70404379	70428618	+	7257	protein_coding	eukaryotic translation initiation factor 4E binding protein 2 [Source:HGNC Symbol;Acc:HGNC:3289]	-	4874	4515	6423	6477	5746	4784	3608	4023	3754	43.3207	37.9931	42.3891	42.2712	42.276	45.1053	31.7008	32.2541	29.6958
ENSG00000054793	1297.62	1307.62	1289.36	1333.94	1455.88	1384.77	1828.89	1758.27	1807.18	1344.87	1798.11	-0.419008	8.29205e-11	3.22975e-08	ATP9A	20	51596514	51768634	-	8317	protein_coding	ATPase phospholipid transporting 9A (putative) [Source:HGNC Symbol;Acc:HGNC:13540]	-	1165	1240	1559	1631	1579	1172	1661	1750	1823	9.03496	9.10456	8.97744	9.28784	10.1368	9.64171	12.734	12.2423	12.5828
ENSG00000168003	4302.77	4457.51	4687.69	4736.28	4602.74	4921.13	6866.31	6157.98	5912.23	4618.02	6312.17	-0.450654	8.64992e-11	3.28697e-08	SLC3A2	11	62856102	62888875	+	5178	protein_coding	solute carrier family 3 member 2 [Source:HGNC Symbol;Acc:HGNC:11026]	-	3863	4227	5668	5791	4992	4165	6236	6129	5964	48.1204	49.851	52.4253	52.9687	51.4752	55.0359	76.79	68.8684	66.12
ENSG00000174307	757.412	653.811	667.426	767.161	556.902	656.938	1119.79	1004.73	1129.11	676.608	1084.55	-0.680519	1.25919e-10	4.67101e-08	PHLDA3	1	201464383	201469237	-	3138	protein_coding	pleckstrin homology like domain family A member 3 [Source:HGNC Symbol;Acc:HGNC:8934]	-	680	620	807	938	604	556	1017	1000	1139	13.9773	12.0654	12.3167	14.1572	10.2771	12.1231	20.6647	18.5413	20.8367
ENSG00000163694	2342.41	2476.04	2184.23	2345.65	2484.85	2262.65	3025.76	3159.87	3106.8	2349.31	3097.47	-0.399063	1.81028e-10	6.55911e-08	RBM47	4	40423267	40630875	-	8544	protein_coding	RNA binding motif protein 47 [Source:HGNC Symbol;Acc:HGNC:30358]	-	2103	2348	2641	2868	2695	1915	2748	3145	3134	15.8761	16.7819	14.804	15.8981	16.8416	15.3356	20.5077	21.4167	21.0569
ENSG00000130311	778.575	803.555	805.543	797.422	744.995	822.354	585.772	576.714	567.035	792.074	576.507	0.458198	1.93754e-10	6.86065e-08	DDA1	19	17309518	17323301	+	4596	protein_coding	DET1 and DDB1 associated 1 [Source:HGNC Symbol;Acc:HGNC:28360]	-	699	762	974	975	808	696	532	574	572	9.80989	10.1246	10.1497	10.0474	9.38679	10.3615	7.38061	7.26648	7.14452
ENSG00000175662	1823.36	1733.65	1841	1891.73	1662.41	1834.94	1295.97	1364.42	1374.96	1797.85	1345.12	0.41838	2.52833e-10	8.75363e-08	TOM1L2	17	17843511	17972422	-	7863	protein_coding	target of myb1 like 2 membrane trafficking protein [Source:HGNC Symbol;Acc:HGNC:11984]	-	1637	1644	2226	2313	1803	1553	1177	1358	1387	13.4285	12.7678	13.5584	13.932	12.2432	13.5138	9.54441	10.0486	10.1262
ENSG00000103257	8866.17	7687.55	10386.9	11082.9	8182.96	9789.08	14420.8	15203.6	16070.3	9332.6	15231.5	-0.706619	3.08024e-10	1.04326e-07	SLC7A5	16	87830023	87869488	-	4745	protein_coding	solute carrier family 7 member 5 [Source:HGNC Symbol;Acc:HGNC:11063]	-	7960	7290	12559	13551	8875	8285	13097	15132	16211	108.204	93.82	126.763	135.258	99.8661	119.467	175.993	185.546	196.124
ENSG00000135678	2350.2	2496.08	2354.6	2355.46	1925.19	2114.96	3037.87	3608.98	3812.62	2266.08	3486.49	-0.621723	4.20264e-10	1.39313e-07	CPM	12	68842197	68971570	-	7535	protein_coding	carboxypeptidase M [Source:HGNC Symbol;Acc:HGNC:2311]	-	2110	2367	2847	2880	2088	1790	2759	3592	3846	18.062	19.1831	18.0958	18.1024	14.7956	16.2541	23.3469	27.7361	29.3011
ENSG00000108106	2717.77	2909.46	2718.5	2841.28	2820.47	2981.03	3623.64	3502.48	3876.06	2831.42	3667.39	-0.373615	6.04118e-10	1.9226e-07	UBE2S	19	55399745	55407777	-	2788	protein_coding	ubiquitin conjugating enzyme E2 S [Source:HGNC Symbol;Acc:HGNC:17895]	-	2440	2759	3287	3474	3059	2523	3291	3486	3910	56.45	60.4314	56.4651	59.0153	58.5831	61.9181	75.2655	72.749	80.5084
ENSG00000167969	3250.19	3207.89	2946.76	2999.94	3236.3	2995.21	4213.82	3830.02	4289.44	3106.05	4111.09	-0.404624	6.04669e-10	1.9226e-07	ECI1	16	2239395	2252300	-	3234	protein_coding	enoyl-CoA delta isomerase 1 [Source:HGNC Symbol;Acc:HGNC:2703]	-	2918	3042	3563	3668	3510	2535	3827	3812	4327	58.1985	57.4412	52.7654	53.7176	57.9499	53.6329	75.4535	68.5812	76.8076
ENSG00000107731	130.319	197.198	132.327	150.488	131.849	132.333	422.813	300.414	245.847	145.752	323.025	-1.14701	6.94051e-10	2.16266e-07	UNC5B	10	71212570	71302864	+	6841	protein_coding	unc-5 netrin receptor B [Source:HGNC Symbol;Acc:HGNC:12568]	-	117	187	160	184	143	112	384	299	248	1.10315	1.66927	1.12014	1.27387	1.1161	1.12019	3.57909	2.54299	2.08108
ENSG00000188290	1226.34	1475.29	1455.6	1329.86	1311.12	1370.59	1806.87	1870.8	1976.69	1361.47	1884.79	-0.469134	8.99528e-10	2.74797e-07	HES4	1	998962	1000172	-	1118	protein_coding	hes family bHLH transcription factor 4 [Source:HGNC Symbol;Acc:HGNC:24149]	bHLH	1101	1399	1760	1626	1422	1160	1641	1862	1994	63.5203	76.4152	75.3952	68.8821	67.9115	70.992	93.5896	96.9014	102.386
ENSG00000142459	396.527	435.522	430.064	479.271	351.291	473.799	277.471	228.073	254.769	427.746	253.438	0.756143	9.28536e-10	2.78204e-07	EVI5L	19	7830233	7864976	+	6252	protein_coding	ecotropic viral integration site 5 like [Source:HGNC Symbol;Acc:HGNC:30464]	-	356	413	520	586	381	401	252	227	257	3.6728	4.03399	3.98343	4.43921	3.25381	4.38852	2.57005	2.11251	2.35978
ENSG00000231925	2296.74	2563.57	2667.22	2850.27	2104.98	2364.27	1687.95	1600.53	1645.59	2474.51	1644.69	0.589891	1.0446e-09	3.07074e-07	TAPBP	6	33299694	33314387	-	5056	protein_coding	TAP binding protein [Source:HGNC Symbol;Acc:HGNC:11566]	-	2062	2431	3225	3485	2283	2001	1533	1593	1660	26.3056	29.3617	30.5489	32.6455	24.1093	27.079	19.3328	18.3316	18.8477
ENSG00000130766	302.965	374.359	380.441	348.412	328.241	275.3	537.325	534.516	539.278	334.953	537.039	-0.677365	1.18941e-09	3.43167e-07	SESN2	1	28259527	28282491	+	3453	protein_coding	sestrin 2 [Source:HGNC Symbol;Acc:HGNC:20746]	-	272	355	460	426	356	233	488	532	544	5.08088	6.27821	6.3802	5.84306	5.50477	4.61692	9.01123	8.96411	9.04398
ENSG00000113739	1052.58	1340.31	1341.47	1270.97	1306.51	1251.25	2612.85	1882.86	1817.09	1260.52	2104.27	-0.738473	1.2283e-09	3.47945e-07	STC2	5	173314713	173329503	-	6128	protein_coding	stanniocalcin 2 [Source:HGNC Symbol;Acc:HGNC:11374]	-	945	1271	1622	1554	1417	1059	2373	1874	1833	9.94672	12.6657	12.6767	12.0105	12.3463	11.8242	24.6911	17.7928	17.1712
ENSG00000153404	116.953	185.598	159.62	128.405	153.978	119.336	302.796	346.631	238.908	143.982	296.112	-1.03783	1.49314e-09	4.15414e-07	PLEKHG4B	5	92151	189972	+	13304	protein_coding	pleckstrin homology and RhoGEF domain containing G4B [Source:HGNC Symbol;Acc:HGNC:29399]	-	105	176	193	157	167	101	275	345	241	0.509066	0.807857	0.694781	0.558914	0.670224	0.519436	1.31799	1.50879	1.0399
ENSG00000076984	905.553	776.137	781.558	826.866	790.174	855.437	595.682	552.601	601.731	822.621	583.338	0.49484	1.65258e-09	4.51705e-07	MAP2K7	19	7903843	7914478	+	5145	protein_coding	mitogen-activated protein kinase kinase 7 [Source:HGNC Symbol;Acc:HGNC:6847]	-	813	736	945	1011	857	724	541	550	607	10.1923	8.73567	8.79669	9.30665	8.89367	9.62823	6.7046	6.2197	6.77268
ENSG00000269190	586.994	435.522	492.919	488.268	457.324	478.525	680.465	788.712	871.37	489.925	780.182	-0.67263	1.8359e-09	4.93162e-07	FBXO17	19	38941401	38975910	-	4960	protein_coding	F-box protein 17 [Source:HGNC Symbol;Acc:HGNC:18754]	-	527	413	596	597	496	405	618	785	879	6.85324	5.08478	5.7549	5.70059	5.33932	5.58684	7.94452	9.20832	10.1734
ENSG00000136717	159.279	155.016	127.365	162.756	201.923	157.145	260.955	307.447	302.352	160.581	290.251	-0.855471	2.00664e-09	5.29889e-07	BIN1	2	127048027	127107355	-	6929	protein_coding	bridging integrator 1 [Source:HGNC Symbol;Acc:HGNC:1052]	-	143	147	154	199	219	133	237	306	305	1.33117	1.29554	1.06445	1.36022	1.68756	1.31333	2.18091	2.56947	2.52689
ENSG00000138615	1832.27	2245.1	1594.54	1603.84	2011.86	2021.62	3156.78	2970.98	2843.1	1884.87	2990.29	-0.66647	2.25511e-09	5.85578e-07	CILP	15	65194758	65211488	-	5695	protein_coding	cartilage intermediate layer protein [Source:HGNC Symbol;Acc:HGNC:1980]	-	1645	2129	1928	1961	2182	1711	2867	2957	2868	18.6311	22.8289	16.2139	16.3084	20.4572	20.5565	32.0992	30.2099	28.9096
ENSG00000084764	324.128	347.996	305.18	347.594	339.305	319.017	191.587	223.05	223.047	330.537	212.561	0.635211	2.30855e-09	5.89626e-07	MAPRE3	2	26970612	27027196	+	3630	protein_coding	microtubule associated protein RP/EB family member 3 [Source:HGNC Symbol;Acc:HGNC:6892]	-	291	330	369	425	368	270	174	222	225	5.17075	5.55151	4.86847	5.5451	5.41286	5.08921	3.05635	3.55827	3.55822
ENSG00000139269	31.1875	42.1813	27.2925	32.7148	40.5691	54.351	138.736	93.4397	85.2535	38.0494	105.81	-1.4847	2.6739e-09	6.54577e-07	INHBE	12	57452323	57459280	+	3015	protein_coding	inhibin subunit beta E [Source:HGNC Symbol;Acc:HGNC:24029]	-	28	40	33	40	44	46	126	93	86	0.599015	0.810171	0.524203	0.628348	0.779204	1.04391	2.66467	1.79468	1.63745
ENSG00000162496	243.931	161.344	200.972	277.258	200.079	257.576	382.073	437.057	465.92	223.527	428.35	-0.939028	2.68868e-09	6.54577e-07	DHRS3	1	12567910	12617731	-	3036	protein_coding	dehydrogenase/reductase 3 [Source:HGNC Symbol;Acc:HGNC:17693]	-	219	153	243	339	217	218	347	435	470	4.65274	3.07747	3.83334	5.28841	3.81631	4.91301	7.28767	8.33642	8.88696
ENSG00000114353	4003.14	3431.45	3380.14	3667.33	3885.41	4062.14	2755.99	2594.21	2762.81	3738.27	2704.34	0.466742	2.68989e-09	6.54577e-07	GNAI2	3	50226292	50259355	+	7650	protein_coding	G protein subunit alpha i2 [Source:HGNC Symbol;Acc:HGNC:4385]	-	3594	3254	4087	4484	4214	3438	2503	2582	2787	30.3028	25.9753	25.5868	27.7608	29.4116	30.7495	20.8622	19.6375	20.9138
ENSG00000141579	138.116	115.999	149.695	144.763	99.5786	118.154	233.428	219.031	264.682	127.718	239.047	-0.900993	2.7309e-09	6.54577e-07	ZNF750	17	82829435	82840578	-	3713	protein_coding	zinc finger protein 750 [Source:HGNC Symbol;Acc:HGNC:25843]	-	124	110	181	177	108	100	212	218	267	2.15409	1.80914	2.33468	2.25775	1.55305	1.84276	3.64059	3.41605	4.12804
ENSG00000139117	588.108	725.519	735.244	628.941	650.027	710.107	474.564	450.118	424.285	672.991	449.656	0.58251	3.20557e-09	7.56708e-07	CPNE8	12	38646822	38907430	-	5178	protein_coding	copine 8 [Source:HGNC Symbol;Acc:HGNC:23498]	-	528	688	889	769	705	601	431	448	428	6.57716	8.11391	8.22267	7.03383	7.26964	7.94156	5.30733	5.03394	4.74503
ENSG00000270885	1409.01	1026.06	1127.26	1137.66	1490.91	1432.03	800.482	721.395	754.394	1270.49	758.757	0.743255	3.46635e-09	8.06055e-07	RASL10B	17	35731649	35743521	+	3502	protein_coding	RAS like family 10 member B [Source:HGNC Symbol;Acc:HGNC:30295]	-	1265	973	1363	1391	1617	1212	727	718	761	23.2992	16.9668	18.6403	18.8121	24.6536	23.6799	13.2367	11.9289	12.4746
ENSG00000172461	280.688	344.832	326.683	292.797	299.658	302.475	166.262	207.979	195.29	307.856	189.844	0.695647	3.73769e-09	8.56371e-07	FUT9	6	96015984	96215612	+	13719	protein_coding	fucosyltransferase 9 [Source:HGNC Symbol;Acc:HGNC:4020]	-	252	327	395	358	325	256	151	207	197	1.1848	1.45556	1.37895	1.23591	1.26487	1.27676	0.701803	0.87789	0.82433
ENSG00000162591	1120.52	913.226	938.697	933.189	1068.63	964.139	734.417	655.083	636.427	989.733	675.309	0.551663	3.98383e-09	8.99538e-07	MEGF6	1	3489920	3611495	-	7039	protein_coding	multiple EGF like domains 6 [Source:HGNC Symbol;Acc:HGNC:3232]	-	1006	866	1135	1141	1159	816	667	652	642	9.21836	7.51296	7.7225	7.67719	8.7914	7.93181	6.04193	5.38926	5.23578
ENSG00000079841	638.231	489.304	687.275	658.385	579.953	672.298	373.265	365.721	414.372	620.908	384.452	0.691793	4.24763e-09	9.45401e-07	RIMS1	6	71886703	72403143	+	12788	protein_coding	regulating synaptic membrane exocytosis 1 [Source:HGNC Symbol;Acc:HGNC:17282]	-	573	464	831	805	629	569	339	364	418	2.89014	2.21574	3.11223	2.9814	2.62624	3.04441	1.69028	1.65612	1.87642
ENSG00000161714	5089.14	3749.92	4656.27	5170.57	3941.65	4240.56	2955.29	2620.33	2991.8	4474.68	2855.81	0.648057	5.50621e-09	1.20826e-06	PLCD3	17	45108967	45133354	-	6740	protein_coding	phospholipase C delta 3 [Source:HGNC Symbol;Acc:HGNC:9061]	-	4569	3556	5630	6322	4275	3589	2684	2608	3018	43.7248	32.2185	40.0057	44.4244	33.8659	36.434	25.3912	22.5133	25.7049
ENSG00000172296	1485.86	1388.82	1749.2	1445.99	1446.66	1647.07	877.557	1151.42	964.554	1527.27	997.843	0.613655	6.31759e-09	1.36619e-06	SPTLC3	20	13008979	13169103	+	8520	protein_coding	serine palmitoyltransferase long chain base subunit 3 [Source:HGNC Symbol;Acc:HGNC:16253]	-	1334	1317	2115	1768	1569	1394	797	1146	973	10.0991	9.43953	11.889	9.82811	9.83262	11.1948	5.96457	7.82595	6.55587
ENSG00000175868	69.0581	56.9448	78.5693	85.8763	49.7893	57.8956	161.858	119.563	177.446	66.3556	152.956	-1.19719	6.40127e-09	1.36619e-06	CALCB	11	14904997	15082342	+	3937	protein_coding	calcitonin related polypeptide beta [Source:HGNC Symbol;Acc:HGNC:1438]	-	62	54	95	105	54	49	147	119	179	1.01576	0.837592	1.15566	1.26314	0.732342	0.851577	2.38074	1.75863	2.61003
ENSG00000160963	2508.37	1847.54	1793.86	2040.58	2275.56	2391.44	3196.42	3275.41	3701.59	2142.89	3391.14	-0.662864	6.75157e-09	1.42148e-06	COL26A1	7	101362820	101559024	+	3156	protein_coding	collagen type XXVI alpha 1 chain [Source:HGNC Symbol;Acc:HGNC:18038]	-	2252	1752	2169	2495	2468	2024	2903	3260	3734	46.0255	33.9001	32.9151	37.4422	41.7536	43.88	58.6504	60.0998	67.9195
ENSG00000128965	151.482	258.361	252.249	182.385	203.767	226.856	506.495	416.962	348.945	212.517	424.134	-0.99563	6.9109e-09	1.43562e-06	CHAC1	15	40952962	40956519	+	2058	protein_coding	ChaC glutathione specific gamma-glutamylcyclotransferase 1 [Source:HGNC Symbol;Acc:HGNC:28680]	-	136	245	305	223	221	192	460	415	352	4.26246	7.26984	7.09786	5.132	5.73367	6.38335	14.2519	11.7326	9.81871
ENSG00000160209	2659.85	2444.41	2300.01	2661.35	2640.68	2481.24	3244.87	3256.32	3521.17	2531.26	3340.79	-0.400512	9.54513e-09	1.95675e-06	PDXK	21	43719094	43762307	+	11912	protein_coding	pyridoxal kinase [Source:HGNC Symbol;Acc:HGNC:8819]	-	2388	2318	2781	3254	2864	2100	2947	3241	3552	12.9305	11.8832	11.1812	12.9378	12.8373	12.0622	15.7745	15.8302	17.1177
ENSG00000161888	1212.97	1249.62	1169.44	1257.06	1095.36	1218.17	753.136	825.887	957.615	1200.44	845.546	0.504464	1.26623e-08	2.56206e-06	SPC24	19	11131520	11155808	-	2839	protein_coding	SPC24, NDC80 kinetochore complex component [Source:HGNC Symbol;Acc:HGNC:26913]	-	1089	1185	1414	1537	1188	1031	684	822	966	24.7417	25.4892	23.8538	25.6411	22.3428	24.8477	15.3621	16.8461	19.533
ENSG00000182022	3863.91	3420.91	3328.03	3695.13	3325.74	3329.59	2749.39	2443.5	2621.05	3493.89	2604.64	0.423875	1.46551e-08	2.92473e-06	CHST15	10	124007666	124093607	-	6554	protein_coding	carbohydrate sulfotransferase 15 [Source:HGNC Symbol;Acc:HGNC:18137]	-	3469	3244	4024	4518	3607	2818	2497	2432	2644	34.1401	30.2258	29.4052	32.6488	29.385	29.419	24.2925	21.5898	23.1586
ENSG00000115738	335.266	322.687	268.79	315.697	337.461	309.564	445.936	459.161	494.668	314.911	466.588	-0.569665	1.48302e-08	2.92473e-06	ID2	2	8678845	8684453	+	2205	protein_coding	inhibitor of DNA binding 2 [Source:HGNC Symbol;Acc:HGNC:5361]	bHLH	301	306	325	386	366	262	405	457	499	8.80491	8.47455	7.05908	8.29098	8.86254	8.12991	11.7114	12.0587	12.9912
ENSG00000169129	359.771	340.614	364.727	301.794	359.589	387.546	516.404	497.341	530.356	352.34	514.7	-0.549411	1.50811e-08	2.93704e-06	AFAP1L2	10	114294824	114404756	-	5789	protein_coding	actin filament associated protein 1 like 2 [Source:HGNC Symbol;Acc:HGNC:25901]	-	323	323	441	369	390	328	469	495	535	3.59887	3.40724	3.64845	3.01891	3.59705	3.87671	5.16571	4.97501	5.30527
ENSG00000162545	599.246	466.104	591.338	589.684	567.967	576.593	385.376	400.887	342.997	565.155	376.42	0.587399	2.0153e-08	3.87635e-06	CAMK2N1	1	20482391	20486220	-	2615	protein_coding	calcium/calmodulin dependent protein kinase II inhibitor 1 [Source:HGNC Symbol;Acc:HGNC:24190]	-	538	442	715	721	616	488	350	399	346	13.2702	10.3218	13.0951	13.0584	12.5775	12.7685	8.53409	8.87756	7.59559
ENSG00000214078	1863.46	1793.76	1822.81	1914.63	1686.38	1990.9	2284.73	2464.6	2594.28	1845.32	2447.87	-0.408324	2.13981e-08	4.06564e-06	CPNE1	20	35626031	35664956	-	3608	protein_coding	copine 1 [Source:HGNC Symbol;Acc:HGNC:2314]	-	1673	1701	2204	2341	1829	1685	2075	2453	2617	29.9086	28.79	29.2562	30.73	27.0666	31.9541	36.6701	39.557	41.6384
ENSG00000150527	354.201	310.033	315.104	301.794	299.658	263.484	621.007	453.133	449.068	307.379	507.736	-0.722368	2.45697e-08	4.612e-06	MIA2	14	39230231	39388513	+	10539	protein_coding	MIA SH3 domain ER export factor 2 [Source:HGNC Symbol;Acc:HGNC:18432]	-	318	294	381	369	325	223	564	451	453	1.94623	1.70354	1.7314	1.65827	1.64653	1.44777	3.41225	2.48983	2.46749
ENSG00000181690	101.36	79.09	93.4562	112.048	82.9822	63.8033	184.981	150.709	207.186	88.7899	180.959	-1.02023	2.57072e-08	4.76807e-06	PLAG1	8	56160904	56211324	-	7833	protein_coding	PLAG1 zinc finger [Source:HGNC Symbol;Acc:HGNC:9045]	zf-C2H2	91	75	113	137	90	54	168	150	209	0.749342	0.584705	0.690913	0.828361	0.61348	0.471692	1.36755	1.11418	1.53171
ENSG00000171608	1004.68	958.571	872.533	886.57	1125.79	990.133	1366.43	1368.44	1375.95	973.047	1370.28	-0.494801	2.66875e-08	4.89032e-06	PIK3CD	1	9651732	9729114	+	6332	protein_coding	phosphatidylinositol-4,5-bisphosphate 3-kinase catalytic subunit delta [Source:HGNC Symbol;Acc:HGNC:8977]	-	902	909	1055	1084	1221	838	1241	1362	1388	9.18824	8.76651	7.97966	8.10804	10.2958	9.05516	12.4966	12.5149	12.5836
ENSG00000151012	414.349	528.321	473.07	494.811	507.113	418.266	1000.88	684.22	699.872	472.655	794.99	-0.74801	2.6994e-08	4.89032e-06	SLC7A11	4	138164097	138242349	-	9645	protein_coding	solute carrier family 7 member 11 [Source:HGNC Symbol;Acc:HGNC:11059]	-	372	501	572	605	550	354	909	681	706	2.48775	3.17205	2.84032	2.97085	3.04471	2.51127	6.00928	4.10806	4.20204
ENSG00000284770	223.882	220.398	232.4	220.825	263.699	280.026	156.353	147.695	121.932	240.205	141.993	0.7586	3.21446e-08	5.75648e-06	TBCE	1	235367360	235452443	+	12444	protein_coding	tubulin folding cofactor E [Source:HGNC Symbol;Acc:HGNC:11582]	-	201	209	281	270	286	237	142	147	123	1.04184	1.02563	1.08148	1.02762	1.22713	1.30311	0.727594	0.687305	0.567417
ENSG00000011105	331.925	238.325	281.196	295.251	367.888	300.112	489.979	464.185	521.434	302.449	491.866	-0.701552	3.37137e-08	5.96886e-06	TSPAN9	12	3077355	3286564	+	6905	protein_coding	tetraspanin 9 [Source:HGNC Symbol;Acc:HGNC:21640]	-	298	226	340	361	399	254	445	462	526	2.78368	1.99871	2.35824	2.47612	3.08528	2.51688	4.1092	3.89288	4.373
ENSG00000101335	163.735	129.708	153.83	197.924	160.432	184.321	242.237	304.433	348.945	164.992	298.538	-0.856076	3.83779e-08	6.7183e-06	MYL9	20	36541484	36551447	+	2821	protein_coding	myosin light chain 9 [Source:HGNC Symbol;Acc:HGNC:15754]	-	147	123	186	242	174	156	220	303	352	3.3611	2.6626	3.15779	4.06293	3.2933	3.78368	4.97256	6.24931	7.16303
ENSG00000064651	1436.85	1673.54	1413.42	1426.36	1445.73	1713.24	2006.16	2119.98	2169.01	1518.19	2098.38	-0.468181	4.00245e-08	6.92348e-06	SLC12A2	5	128083766	128189688	+	10664	protein_coding	solute carrier family 12 member 2 [Source:HGNC Symbol;Acc:HGNC:10911]	-	1290	1587	1709	1744	1568	1450	1822	2110	2188	7.80255	9.08784	7.67529	7.74558	7.85076	9.30339	10.894	11.5121	11.7784
ENSG00000249599	64.6028	76.981	46.3146	39.2577	89.4363	79.1634	143.14	179.846	160.594	65.9593	161.193	-1.29861	4.04388e-08	6.92348e-06	BMPR1B-DT	4	94743800	94757533	-	511	lincRNA	BMPR1B divergent transcript [Source:HGNC Symbol;Acc:HGNC:50864]	-	58	73	56	48	97	67	130	179	162	7.32106	8.72381	5.24856	4.44885	10.1353	8.97113	16.2212	20.3809	18.1992
ENSG00000182199	4222.57	3676.1	3935.91	4441.03	4117.76	4283.09	5716.78	5087.94	5596	4112.74	5466.91	-0.41053	4.44937e-08	7.53491e-06	SHMT2	12	57229327	57234935	+	4838	protein_coding	serine hydroxymethyltransferase 2 [Source:HGNC Symbol;Acc:HGNC:10852]	-	3791	3486	4759	5430	4466	3625	5192	5064	5645	50.5423	44.0013	47.1111	53.1571	49.2877	51.2667	68.4273	60.9004	66.9816
ENSG00000166123	1035.87	1328.71	1186.81	1102.49	1268.7	1180.36	2166.92	1621.63	1642.62	1183.82	1810.39	-0.612373	4.59935e-08	7.70515e-06	GPT2	16	46884378	46931297	+	6354	protein_coding	glutamic--pyruvic transaminase 2 [Source:HGNC Symbol;Acc:HGNC:18062]	-	930	1260	1435	1348	1376	999	1968	1614	1657	9.44066	12.1095	10.8163	10.0478	11.5626	10.7575	19.7487	14.7791	14.9704
ENSG00000074527	106.929	167.671	143.906	126.77	126.317	101.613	259.854	248.168	208.177	128.868	238.733	-0.884991	6.03683e-08	1.00057e-05	NTN4	12	95657807	95791152	-	4166	protein_coding	netrin 4 [Source:HGNC Symbol;Acc:HGNC:13658]	-	96	159	174	155	137	86	236	247	210	1.48634	2.33068	2.00034	1.76214	1.75585	1.41245	3.61205	3.44961	2.89373
ENSG00000149485	2079.54	1673.54	1932.81	2092.11	1827.45	2009.8	2387.13	3023.23	3186.1	1935.88	2865.49	-0.566048	6.67137e-08	1.0941e-05	FADS1	11	61799625	61829318	-	10230	protein_coding	fatty acid desaturase 1 [Source:HGNC Symbol;Acc:HGNC:3574]	-	1867	1587	2337	2558	1982	1701	2168	3009	3214	11.7716	9.47339	10.941	11.8427	10.3446	11.3768	13.5128	17.1135	18.0355
ENSG00000008853	515.708	562.066	600.435	551.244	635.274	653.393	438.228	381.797	375.71	586.354	398.578	0.557873	7.31185e-08	1.18665e-05	RHOBTB2	8	22987417	23020199	+	6580	protein_coding	Rho related BTB domain containing 2 [Source:HGNC Symbol;Acc:HGNC:18756]	-	463	533	726	674	689	553	398	380	379	4.5386	4.94658	5.28426	4.85134	5.59087	5.75032	3.85672	3.36008	3.30652
ENSG00000102409	1762.1	1676.71	1759.95	1805.04	1684.54	1671.88	2103.05	2114.95	2307.79	1726.7	2175.27	-0.332865	7.5073e-08	1.20581e-05	BEX4	X	103215092	103217246	+	1328	protein_coding	brain expressed X-linked 4 [Source:HGNC Symbol;Acc:HGNC:25475]	-	1582	1590	2128	2207	1827	1415	1910	2105	2328	76.8378	73.1144	76.7444	78.7103	73.4558	72.904	91.7056	92.2245	100.633
ENSG00000273523	17.8215	6.3272	22.3302	15.5395	21.2066	11.8154	47.3463	52.2459	62.4531	15.8401	54.0151	-1.75311	8.02971e-08	1.27656e-05	AL139082.1	13	52128891	52132723	+	3433	antisense	uncharacterized LOC101929657 [Source:NCBI gene;Acc:101929657]	-	16	6	27	19	23	10	43	52	63	0.300617	0.106729	0.376672	0.262124	0.357717	0.199306	0.798648	0.881296	1.05347
ENSG00000128272	4333.96	4398.46	4395.75	4790.26	4248.69	4143.67	5449.22	5393.38	5627.72	4385.13	5490.11	-0.323838	8.30529e-08	1.30703e-05	ATF4	22	39519695	39522685	+	2514	protein_coding	activating transcription factor 4 [Source:HGNC Symbol;Acc:HGNC:786]	TF_bZIP	3891	4171	5315	5857	4608	3507	4949	5368	5677	99.8304	101.316	101.254	110.341	97.8663	95.4473	125.52	124.234	129.632
ENSG00000132205	114.726	99.1262	133.154	143.127	84.8262	128.788	59.4581	54.2553	49.566	117.291	54.4265	1.11192	8.95058e-08	1.38074e-05	EMILIN2	18	2847030	2915993	+	6435	protein_coding	elastin microfibril interfacer 2 [Source:HGNC Symbol;Acc:HGNC:19881]	-	103	94	161	175	92	109	54	54	50	1.03242	0.892038	1.19826	1.288	0.763352	1.15897	0.535064	0.488245	0.446045
ENSG00000136010	317.445	334.287	409.388	376.22	370.654	317.835	690.374	516.43	507.556	354.305	571.454	-0.685375	8.95088e-08	1.38074e-05	ALDH1L2	12	105019784	105084577	-	8507	protein_coding	aldehyde dehydrogenase 1 family member L2 [Source:HGNC Symbol;Acc:HGNC:26777]	-	285	317	495	460	402	269	627	514	512	2.1609	2.27555	2.78677	2.561	2.52311	2.16356	4.6995	3.51543	3.45502
ENSG00000134247	3420.61	2917.89	2888.87	3119.35	3181.9	3361.49	2322.17	2370.15	2481.27	3148.35	2391.2	0.396253	9.28904e-08	1.41885e-05	PTGFRN	1	116910057	116990358	+	6352	protein_coding	prostaglandin F2 receptor inhibitor [Source:HGNC Symbol;Acc:HGNC:9601]	-	3071	2767	3493	3814	3451	2845	2109	2359	2503	31.1843	26.6013	26.3367	28.4379	29.0082	30.6454	21.1703	21.6078	22.6208
ENSG00000204262	1754.3	2034.2	2497.68	2651.53	1689.15	1963.72	1167.14	1316.19	1281.78	2098.43	1255.04	0.742045	1.024e-07	1.54516e-05	COL5A2	2	189031896	189225312	-	7453	protein_coding	collagen type V alpha 2 chain [Source:HGNC Symbol;Acc:HGNC:2210]	-	1575	1929	3020	3242	1832	1662	1060	1310	1293	13.6306	15.8054	19.4066	20.602	13.1244	15.2578	9.0685	10.2266	9.95921
ENSG00000105220	6634.04	7334.28	7056.35	7525.21	6814.68	7166.06	5275.25	5589.3	5922.14	7088.44	5595.57	0.341141	1.03143e-07	1.54516e-05	GPI	19	34359480	34402413	+	10680	protein_coding	glucose-6-phosphate isomerase [Source:HGNC Symbol;Acc:HGNC:4458]	-	5956	6955	8532	9201	7391	6065	4791	5563	5974	35.9708	39.7676	38.2607	40.8029	36.9503	38.8555	28.6033	30.3061	32.1108
ENSG00000151729	436.626	459.777	487.13	420.385	469.31	447.805	624.31	599.823	616.601	453.505	613.578	-0.43533	1.07729e-07	1.5985e-05	SLC25A4	4	185143241	185150382	+	4844	protein_coding	solute carrier family 25 member 4 [Source:HGNC Symbol;Acc:HGNC:10990]	-	392	436	589	514	509	379	567	597	622	5.21974	5.4965	5.8235	5.02558	5.61047	5.35338	7.46345	7.17072	7.37129
ENSG00000111424	888.845	762.428	894.036	934.824	915.57	1037.39	626.512	605.851	666.167	905.516	632.843	0.516439	1.2571e-07	1.84771e-05	VDR	12	47841537	47943048	-	5674	protein_coding	vitamin D receptor [Source:HGNC Symbol;Acc:HGNC:12679]	THR-like	798	723	1081	1143	993	878	569	603	672	9.07153	7.78131	9.12451	9.54079	9.34428	10.5876	6.39416	6.1833	6.79888
ENSG00000197168	26.7322	35.8541	25.6384	34.3505	30.4268	29.5386	70.4688	74.3499	62.4531	30.4234	69.0906	-1.18221	1.28534e-07	1.87155e-05	NEK5	13	52033611	52129078	-	6958	protein_coding	NIMA related kinase 5 [Source:HGNC Symbol;Acc:HGNC:7748]	-	24	34	31	42	33	25	64	74	63	0.222481	0.2984	0.213378	0.285886	0.25323	0.245838	0.586484	0.618785	0.519773
ENSG00000133169	65.7166	37.9632	33.9089	36.8041	43.3351	44.8986	90.2882	99.4681	102.106	43.7711	97.2874	-1.16569	1.30124e-07	1.87716e-05	BEX1	X	103062651	103064240	-	864	protein_coding	brain expressed X-linked 1 [Source:HGNC Symbol;Acc:HGNC:1036]	-	59	36	41	45	47	38	82	99	103	4.40459	2.54444	2.27271	2.46676	2.90449	3.00928	6.05147	6.66674	6.84354
ENSG00000117318	930.057	933.262	1003.21	987.168	939.542	960.594	766.349	677.187	760.342	958.972	734.626	0.385781	1.35904e-07	1.94255e-05	ID3	1	23557918	23559794	-	1797	protein_coding	inhibitor of DNA binding 3, HLH protein [Source:HGNC Symbol;Acc:HGNC:5362]	bHLH	835	885	1213	1207	1019	813	696	674	767	29.9713	30.0746	32.3285	31.8117	30.2769	30.9553	24.6957	21.8225	24.5022
ENSG00000144857	5127.01	4294.06	4849.8	5402.84	3660.43	3964.08	2998.23	2802.19	3065.16	4549.7	2955.19	0.622697	1.62154e-07	2.2923e-05	BOC	3	113211003	113287459	+	10330	protein_coding	BOC cell adhesion associated, oncogene regulated [Source:HGNC Symbol;Acc:HGNC:17173]	-	4603	4072	5864	6606	3970	3355	2723	2789	3092	28.7414	24.072	27.1873	30.2877	20.5199	22.2221	16.8077	15.7087	17.1829
ENSG00000104447	1779.92	1707.29	1811.23	1808.31	1582.19	1882.2	1335.6	1381.5	1368.02	1761.86	1361.71	0.371258	1.63353e-07	2.2923e-05	TRPS1	8	115408496	115809673	-	11072	protein_coding	transcriptional repressor GATA binding 1 [Source:HGNC Symbol;Acc:HGNC:12340]	zf-GATA	1598	1619	2190	2211	1716	1593	1213	1375	1380	9.30931	8.92945	9.47308	9.4578	8.27517	9.84425	6.98547	7.22552	7.15501
ENSG00000130313	517.936	467.158	477.205	524.254	491.439	467.891	695.88	629.965	658.236	490.981	661.36	-0.428275	1.64786e-07	2.2923e-05	PGLS	19	17511629	17521288	+	2847	protein_coding	6-phosphogluconolactonase [Source:HGNC Symbol;Acc:HGNC:8903]	-	465	443	577	641	533	396	632	627	664	10.5349	9.50211	9.70647	10.6635	9.99598	9.51702	14.1544	12.8136	13.3887
ENSG00000078140	2320.13	2200.81	2012.2	2225.42	2166.76	2334.73	2719.66	2792.14	2893.66	2210.01	2801.82	-0.343262	1.69864e-07	2.34202e-05	UBE2K	4	39698044	39782792	+	5245	protein_coding	ubiquitin conjugating enzyme E2 K [Source:HGNC Symbol;Acc:HGNC:4914]	-	2083	2087	2433	2721	2350	1976	2470	2779	2919	25.616	24.2986	22.2162	24.5703	23.9226	25.7771	30.027	30.8273	31.9482
ENSG00000211445	484.521	971.225	942.005	952	603.926	487.977	2966.3	1869.8	2025.27	740.276	2287.12	-1.62675	1.78791e-07	2.44348e-05	GPX3	5	151020438	151028993	+	3163	protein_coding	glutathione peroxidase 3 [Source:HGNC Symbol;Acc:HGNC:4555]	-	435	921	1139	1164	655	413	2694	1861	2043	8.87068	17.7813	17.2464	17.4293	11.0568	8.93396	54.3074	34.2326	37.0789
ENSG00000153132	657.166	477.704	520.212	491.539	626.054	601.405	839.02	840.958	854.518	562.347	844.832	-0.588966	1.80767e-07	2.44899e-05	CLGN	4	140388455	140427968	-	3127	protein_coding	calmegin [Source:HGNC Symbol;Acc:HGNC:2060]	-	590	453	629	601	679	509	762	837	862	12.17	8.84656	9.63376	9.10278	11.5938	11.1374	15.5377	15.5736	15.8247
ENSG00000258590	4.45536	8.43627	3.30818	4.08935	3.6881	2.36309	22.0215	23.1088	27.7569	4.39006	24.2957	-2.47778	1.88709e-07	1	NBEAP1	15	20657638	20688408	-	3689	transcribed_unprocessed_pseudogene	neurobeachin pseudogene 1 [Source:HGNC Symbol;Acc:HGNC:1007]	-	4	8	4	5	4	2	20	23	28	0.0699388	0.13243	0.0519307	0.0641932	0.0578945	0.0370949	0.345686	0.362753	0.435719
ENSG00000146733	897.756	890.026	952.757	969.993	886.987	945.234	1164.94	1191.61	1157.86	923.792	1171.47	-0.341924	1.89878e-07	2.55025e-05	PSPH	7	56011051	56051604	-	2762	protein_coding	phosphoserine phosphatase [Source:HGNC Symbol;Acc:HGNC:9577]	-	806	844	1152	1186	962	800	1058	1186	1168	18.8225	18.6605	19.9757	20.3371	18.5968	19.818	24.4243	24.9835	24.276
ENSG00000168495	928.943	892.135	965.989	988.804	971.813	887.339	713.497	674.173	757.368	939.171	715.013	0.394815	1.94033e-07	2.58379e-05	POLR3D	8	22245104	22254600	+	5611	protein_coding	RNA polymerase III subunit D [Source:HGNC Symbol;Acc:HGNC:1080]	-	834	846	1168	1209	1054	751	648	671	764	9.58722	9.20734	9.96955	10.205	10.0297	9.15783	7.36369	6.95784	7.81646
ENSG00000182095	4865.26	5042.78	4827.47	4721.56	5633.57	4727.35	4089.4	3364.84	3559.83	4969.66	3671.35	0.437103	2.0187e-07	2.66537e-05	TNRC18	7	5306790	5425414	-	12572	protein_coding	trinucleotide repeat containing 18 [Source:HGNC Symbol;Acc:HGNC:11962]	-	4368	4782	5837	5773	6110	4001	3714	3349	3591	22.4102	23.2279	22.2361	21.7483	25.9491	21.775	18.8364	15.499	16.3971
ENSG00000138119	4713.78	5198.85	5295.57	5395.48	4563.1	4756.89	6380.73	6640.25	6336.52	4987.28	6452.5	-0.371314	2.24842e-07	2.94373e-05	MYOF	10	93306429	93482317	-	8473	protein_coding	myoferlin [Source:HGNC Symbol;Acc:HGNC:3656]	-	4232	4930	6403	6597	4949	4026	5795	6609	6392	32.2163	35.5315	36.1926	36.8754	31.1865	32.511	43.6091	45.3828	43.3069
ENSG00000148773	7844.78	8453.14	8367.22	8720.12	8657.8	9107.33	6936.78	6982.86	6790.54	8525.07	6903.39	0.304415	2.32945e-07	3.0244e-05	MKI67	10	128096659	128126385	-	12807	protein_coding	marker of proliferation Ki-67 [Source:HGNC Symbol;Acc:HGNC:7107]	-	7043	8016	10117	10662	9390	7708	6300	6950	6850	35.4713	38.2221	37.8336	39.4293	39.1475	41.1801	31.3656	31.574	30.7044
ENSG00000078399	116.953	129.708	129.846	153.759	95.8905	106.339	182.779	231.088	264.682	122.083	226.183	-0.886952	2.35825e-07	3.0365e-05	HOXA9	7	27162435	27175180	-	3029	protein_coding	homeobox A9 [Source:HGNC Symbol;Acc:HGNC:5109]	Homeobox	105	123	157	188	104	90	166	230	267	2.23592	2.47976	2.48241	2.93958	1.83324	2.033	3.49438	4.41795	5.06022
ENSG00000081479	3364.91	2566.73	2452.19	2802.84	3044.52	2906.6	2140.49	1913	1924.15	2856.3	1992.55	0.519367	3.30273e-07	4.21775e-05	LRP2	2	169127109	169362685	-	16260	protein_coding	LDL receptor related protein 2 [Source:HGNC Symbol;Acc:HGNC:6694]	-	3021	2434	2965	3427	3302	2460	1944	1904	1941	11.9839	9.14122	8.73328	9.98208	10.8428	10.3516	7.62319	6.813	6.85271
ENSG00000176046	374.251	384.905	430.891	414.66	456.402	341.466	628.714	621.927	526.391	400.429	592.344	-0.561115	3.66791e-07	4.64601e-05	NUPR1	16	28532708	28539174	-	5674	protein_coding	nuclear protein 1, transcriptional regulator [Source:HGNC Symbol;Acc:HGNC:29990]	-	336	365	521	507	495	289	571	619	531	3.81959	3.92833	4.39766	4.232	4.65802	3.48499	6.41664	6.34737	5.37233
ENSG00000137124	836.495	693.883	848.549	783.519	680.454	861.345	498.787	546.572	579.922	784.041	541.761	0.532121	3.70837e-07	4.65939e-05	ALDH1B1	9	38392664	38398661	+	3155	protein_coding	aldehyde dehydrogenase 1 family member B1 [Source:HGNC Symbol;Acc:HGNC:407]	-	751	658	1026	958	738	729	453	544	585	15.3535	12.7359	15.5748	14.3811	12.4894	15.8096	9.15503	10.0321	10.6442
ENSG00000160179	180.442	114.944	119.095	119.409	165.042	114.61	316.009	210.993	251.795	135.59	259.599	-0.937233	4.98216e-07	6.20977e-05	ABCG1	21	42199689	42297244	+	6121	protein_coding	ATP binding cassette subfamily G member 1 [Source:HGNC Symbol;Acc:HGNC:73]	-	162	109	144	146	179	97	287	210	254	1.7071	1.08745	1.12671	1.12969	1.56141	1.08428	2.98965	1.99613	2.38215
ENSG00000167755	98.018	248.87	246.46	257.629	132.771	124.062	587.974	621.927	681.037	184.635	630.313	-1.76929	5.43873e-07	6.72504e-05	KLK6	19	50958631	50969673	-	1976	protein_coding	kallikrein related peptidase 6 [Source:HGNC Symbol;Acc:HGNC:6367]	-	88	236	298	315	144	105	534	619	687	2.87252	7.29338	7.22275	7.55007	3.891	3.63576	17.2312	18.2262	19.9585
ENSG00000137177	2307.88	2205.03	2409.18	2361.19	2276.48	2291.01	2795.63	2752.96	2779.66	2308.46	2776.08	-0.265522	5.82468e-07	7.14555e-05	KIF13A	6	17759183	17987623	-	11126	protein_coding	kinesin family member 13A [Source:HGNC Symbol;Acc:HGNC:14566]	-	2072	2091	2913	2887	2469	1939	2539	2740	2804	12.0121	11.4768	12.5393	12.2895	11.8486	11.9243	14.5507	14.3286	14.4676
ENSG00000085982	784.144	783.518	785.693	730.357	795.707	734.92	618.805	599.823	522.425	769.057	580.351	0.407215	6.3031e-07	7.67205e-05	USP40	2	233475520	233566782	-	9352	protein_coding	ubiquitin specific peptidase 40 [Source:HGNC Symbol;Acc:HGNC:20069]	-	704	743	950	893	863	622	562	597	527	4.85551	4.85164	4.8651	4.52246	4.92711	4.55071	3.83171	3.71417	3.23492
ENSG00000147065	5657.2	5592.19	5458.5	6233.8	5360.65	6166.47	4031.04	4196.75	4822.77	5744.8	4350.19	0.400973	6.56829e-07	7.93287e-05	MSN	X	65588377	65741931	+	5971	protein_coding	moesin [Source:HGNC Symbol;Acc:HGNC:7373]	-	5079	5303	6600	7622	5814	5219	3661	4177	4865	54.8653	54.2349	52.9383	60.4574	51.9893	59.8044	39.0943	40.7014	46.7728
ENSG00000178934	15.5938	24.2543	22.3302	31.079	17.5185	23.6309	55.0538	50.2364	67.4097	22.4011	57.5666	-1.3533	6.8625e-07	8.22444e-05	LGALS7B	19	38789211	38791749	+	644	protein_coding	galectin 7B [Source:HGNC Symbol;Acc:HGNC:34447]	-	14	23	27	38	19	20	50	50	68	1.4022	2.18095	2.00794	2.79464	1.57526	2.12489	4.95045	4.51727	6.0615
ENSG00000117410	819.787	918.499	865.917	887.388	877.767	855.437	1155.03	1059.99	1091.44	870.799	1102.15	-0.338868	7.50883e-07	8.93035e-05	ATP6V0B	1	43974487	43978295	+	3535	protein_coding	ATPase H+ transporting V0 subunit b [Source:HGNC Symbol;Acc:HGNC:861]	-	736	871	1047	1085	952	724	1049	1055	1101	13.4294	15.0464	14.185	14.5368	14.3792	14.0134	18.9211	17.3642	17.8795
ENSG00000278817	6.68305	6.3272	2.48114	9.81443	11.9863	4.72617	34.1333	23.1088	39.6528	7.00305	32.2983	-2.19509	8.11489e-07	9.57803e-05	AC007325.4	KI270734.1	131494	137392	+	1213	protein_coding	protein DGCR6 [Source:NCBI gene;Acc:102724770]	-	6	6	3	12	13	4	31	23	40	0.319049	0.302061	0.11845	0.468541	0.572227	0.225628	1.62953	1.10321	1.89303
ENSG00000270547	144.799	97.0171	121.576	116.955	99.5786	111.065	66.0645	47.2222	65.4271	115.165	59.5713	0.952093	8.47238e-07	9.92479e-05	LINC01235	9	13406380	13433053	-	2576	lincRNA	long intergenic non-protein coding RNA 1235 [Source:HGNC Symbol;Acc:HGNC:49769]	-	130	92	147	143	108	94	60	47	66	3.2551	2.18095	2.73303	2.62916	2.23853	2.49675	1.48514	1.06156	1.47081
ENSG00000105939	1001.34	995.48	1011.48	1002.71	1063.09	1059.84	843.424	818.854	725.646	1022.32	795.975	0.361601	9.35575e-07	0.000108778	ZC3HAV1	7	139043520	139109719	-	8235	protein_coding	zinc finger CCCH-type containing, antiviral 1 [Source:HGNC Symbol;Acc:HGNC:23721]	-	899	944	1223	1226	1153	897	766	815	732	7.04146	7.00023	7.11272	7.05106	7.47569	7.45284	5.93097	5.75819	5.10276
ENSG00000198889	8.91073	12.6544	4.13523	6.54295	10.1423	10.6339	29.729	29.1371	37.6701	8.83658	32.1788	-1.89338	9.67471e-07	0.000111653	DCAF12L1	X	126549383	126552851	-	3382	protein_coding	DDB1 and CUL4 associated factor 12 like 1 [Source:HGNC Symbol;Acc:HGNC:29395]	-	8	12	5	8	11	9	27	29	38	0.152575	0.216676	0.0708059	0.112032	0.173662	0.18208	0.509039	0.498904	0.645011
ENSG00000076604	4613.53	4984.78	4741.45	4744.46	4986.31	4416.61	6395.05	5716.9	5707.03	4747.86	5939.66	-0.322752	1.04259e-06	0.000119437	TRAF4	17	28743984	28750958	+	4596	protein_coding	TNF receptor associated factor 4 [Source:HGNC Symbol;Acc:HGNC:12034]	-	4142	4727	5733	5801	5408	3738	5808	5690	5757	58.1295	62.8072	59.7413	59.7792	62.8264	55.6484	80.5763	72.0318	71.9074
ENSG00000122203	1657.4	1533.29	1537.48	1552.32	1569.28	1603.35	1886.14	1870.8	1997.51	1575.52	1918.15	-0.284723	1.23571e-06	0.000140528	KIAA1191	5	176346061	176361968	-	3973	protein_coding	KIAA1191 [Source:HGNC Symbol;Acc:HGNC:29209]	-	1488	1454	1859	1898	1702	1357	1713	1862	2015	24.1575	22.3486	22.4096	22.6259	22.8732	23.3698	27.4916	27.268	29.1148
ENSG00000137573	347.518	449.231	390.366	436.742	366.966	341.466	591.278	567.672	530.356	388.715	563.102	-0.532019	1.3358e-06	0.00015081	SULF1	8	69466624	69660915	+	9404	protein_coding	sulfatase 1 [Source:HGNC Symbol;Acc:HGNC:20391]	-	312	426	472	534	398	289	537	565	535	2.13998	2.76631	2.40382	2.6894	2.25973	2.10271	3.64101	3.49565	3.26587
ENSG00000269069	1052.58	951.189	931.253	984.714	885.143	745.554	652.938	685.225	605.696	925.072	647.953	0.514449	1.51092e-06	0.000169354	AC007842.1	19	40023384	40025502	-	2039	processed_pseudogene	protein associated with topoisomerase II homolog 1 (yeast) (PATL1) pseudogene	-	945	902	1126	1204	960	631	593	682	611	29.8938	27.0143	26.4481	27.9664	25.1385	21.1741	18.5438	19.4607	17.2021
ENSG00000165006	1991.55	1960.38	2051.9	2054.49	1932.56	2110.24	1609.77	1683.92	1689.21	2016.85	1660.97	0.279727	1.52797e-06	0.000170041	UBAP1	9	34179005	34252523	+	2772	protein_coding	ubiquitin associated protein 1 [Source:HGNC Symbol;Acc:HGNC:12461]	-	1788	1859	2481	2512	2096	1786	1462	1676	1704	41.6046	40.9534	42.8654	42.9194	40.3723	44.084	33.6291	35.1782	35.2885
ENSG00000188313	875.479	1239.08	1078.47	992.075	1016.99	1007.86	1565.73	1539.24	1319.45	1034.99	1474.81	-0.510484	1.70765e-06	0.000188689	PLSCR1	3	146515180	146544864	-	4340	protein_coding	phospholipid scramblase 1 [Source:HGNC Symbol;Acc:HGNC:9092]	-	786	1175	1304	1213	1103	853	1422	1532	1331	11.6815	16.533	14.39	13.2373	13.5697	13.4478	20.8915	20.5381	17.6054
ENSG00000184007	4268.24	4164.35	4060.79	4507.28	3649.37	4123.59	5028.61	5257.74	5563.29	4128.94	5283.21	-0.355728	1.79011e-06	0.000196118	PTP4A2	1	31906421	31944856	-	6719	protein_coding	protein tyrosine phosphatase type IVA, member 2 [Source:HGNC Symbol;Acc:HGNC:9635]	-	3832	3949	4910	5511	3958	3490	4567	5233	5612	36.7864	35.8911	34.9985	38.8466	31.4526	35.5397	43.3398	45.3146	47.948
ENSG00000166986	4361.8	4210.75	4818.37	4670.03	4251.45	4729.72	5492.17	5683.75	5574.19	4507.02	5583.37	-0.308829	1.80006e-06	0.000196118	MARS	12	57475445	57517569	+	7028	protein_coding	methionyl-tRNA synthetase [Source:HGNC Symbol;Acc:HGNC:6898]	-	3916	3993	5826	5710	4611	4003	4988	5657	5623	35.94	34.6954	39.7019	38.4797	35.0307	38.9715	45.2538	46.8324	45.9297
ENSG00000146938	534.644	436.577	435.853	462.096	430.585	466.71	317.11	306.442	355.884	461.077	326.479	0.495782	1.81979e-06	0.000196891	NLGN4X	X	5840637	6228863	-	7441	protein_coding	neuroligin 4 X-linked [Source:HGNC Symbol;Acc:HGNC:14287]	-	480	414	527	565	467	395	288	305	359	4.1608	3.39761	3.39197	3.59621	3.35098	3.63211	2.46787	2.38485	2.76962
ENSG00000109790	646.028	445.013	539.234	610.948	481.296	658.119	797.179	870.095	921.927	563.44	863.067	-0.616494	1.88203e-06	0.000202221	KLHL5	4	39045039	39126857	+	5144	protein_coding	kelch like family member 5 [Source:HGNC Symbol;Acc:HGNC:6356]	-	580	422	652	747	522	557	724	866	930	7.27267	5.00974	6.07043	6.87776	5.4182	7.40879	8.97425	9.79511	10.3786
ENSG00000206053	2508.37	2945.31	2917.82	2926.34	2790.97	2696.28	3418.84	3458.28	3758.09	2797.51	3545.07	-0.34125	1.9555e-06	0.000208676	JPT2	16	1678256	1702280	+	4768	protein_coding	Jupiter microtubule associated homolog 2 [Source:HGNC Symbol;Acc:HGNC:14137]	-	2252	2793	3528	3578	3027	2282	3105	3442	3791	30.4648	35.7716	35.4377	35.5412	33.8971	32.7471	41.5228	42.0017	45.6431
ENSG00000187244	6852.35	6375.71	5054.08	5104.32	7662.94	6253.91	10622.1	9061.65	8835.63	6217.22	9506.45	-0.612747	1.98589e-06	0.000209191	BCAM	19	44809059	44821421	+	5009	protein_coding	basal cell adhesion molecule (Lutheran blood group) [Source:HGNC Symbol;Acc:HGNC:6722]	-	6152	6046	6111	6241	8311	5293	9647	9019	8913	79.2195	73.7091	58.4298	59.0107	88.5907	72.3009	122.801	104.761	102.148
ENSG00000153879	1859	1967.76	1934.46	1903.18	2128.03	1930.64	2743.88	2445.51	2309.77	1953.85	2499.72	-0.354901	1.98718e-06	0.000209191	CEBPG	19	33373330	33382686	+	4411	protein_coding	CCAAT enhancer binding protein gamma [Source:HGNC Symbol;Acc:HGNC:1837]	C/EBP	1669	1866	2339	2327	2308	1634	2492	2434	2330	24.4054	25.8332	25.3961	24.9854	27.9373	25.3459	36.0223	32.1052	30.3233
ENSG00000100867	44.5536	13.7089	26.4655	41.7113	18.4405	46.0802	60.5592	128.605	116.976	31.8267	102.047	-1.6879	2.33403e-06	0.000244055	DHRS2	14	23630115	23645639	+	7556	protein_coding	dehydrogenase/reductase 2 [Source:HGNC Symbol;Acc:HGNC:18349]	-	40	13	32	51	20	39	55	128	118	0.341456	0.105064	0.202829	0.319673	0.141327	0.353155	0.464121	0.985622	0.896494
ENSG00000153885	1233.02	1049.26	1242.22	1145.02	1250.26	1377.68	1737.5	1662.83	1516.72	1216.24	1639.01	-0.430695	2.38065e-06	0.00024727	KCTD15	19	33795933	33815763	+	6388	protein_coding	potassium channel tetramerization domain containing 15 [Source:HGNC Symbol;Acc:HGNC:23297]	-	1107	995	1502	1400	1356	1166	1578	1655	1530	11.1776	9.51179	11.261	10.3798	11.3339	12.489	15.7508	15.0739	13.7494
ENSG00000116133	33986.6	32493.3	37863.8	37914	29937.2	39034.6	22541.2	27109.6	26714.1	35204.9	25455	0.46781	2.51503e-06	0.000259498	DHCR24	1	54849627	54887271	-	6290	protein_coding	24-dehydrocholesterol reductase [Source:HGNC Symbol;Acc:HGNC:2859]	-	30513	30813	45782	46357	32469	33037	20472	26982	26948	312.897	299.149	348.592	349.054	275.616	359.371	207.525	249.583	245.942
ENSG00000198087	2330.16	2558.3	2353.77	2401.26	2299.53	2311.1	2792.33	2991.08	2864.91	2375.69	2882.77	-0.279238	2.57478e-06	0.000263915	CD2AP	6	47477789	47627263	+	6751	protein_coding	CD2 associated protein [Source:HGNC Symbol;Acc:HGNC:14258]	-	2092	2426	2846	2936	2494	1956	2536	2977	2890	19.9876	21.9446	20.1902	20.5975	19.7249	19.8241	23.952	25.6568	24.5746
ENSG00000182534	1145.03	1012.35	966.816	936.46	1399.63	1268.98	1966.52	1650.77	1575.21	1121.54	1730.83	-0.626437	2.60175e-06	0.000264937	MXRA7	17	76672551	76711016	-	9257	protein_coding	matrix remodeling associated 7 [Source:HGNC Symbol;Acc:HGNC:7541]	-	1028	960	1169	1145	1518	1074	1786	1643	1589	7.16291	6.33293	6.04808	5.85818	8.75563	7.93829	12.3019	10.3267	9.85396
ENSG00000100427	0	2.10907	0.827046	0	0.922024	1.18154	13.2129	12.0567	14.8698	0.839947	13.3798	-4.04273	2.61172e-06	1	MLC1	22	50059391	50085902	-	4297	protein_coding	megalencephalic leukoencephalopathy with subcortical cysts 1 [Source:HGNC Symbol;Acc:HGNC:17082]	-	0	2	1	0	1	1	12	12	15	0	0.0284229	0.0111457	0	0.0124257	0.0159231	0.178064	0.162483	0.200393
ENSG00000084207	5446.68	5131.36	4596.72	5288.34	5758.04	5710.4	6955.5	6519.68	7483.47	5321.92	6986.22	-0.392794	2.61974e-06	0.000265036	GSTP1	11	67583595	67586656	+	1911	protein_coding	glutathione S-transferase pi 1 [Source:HGNC Symbol;Acc:HGNC:4638]	-	4890	4866	5558	6466	6245	4833	6317	6489	7549	165.05	155.495	139.294	160.252	174.485	173.041	210.771	197.565	226.77
ENSG00000187720	1221.88	1671.44	1487.86	1501.61	1226.29	1143.73	2499.44	2135.05	1783.38	1375.47	2139.29	-0.636447	2.67818e-06	0.000267785	THSD4	15	71096952	71783383	+	15837	protein_coding	thrombospondin type 1 domain containing 4 [Source:HGNC Symbol;Acc:HGNC:25835]	-	1097	1585	1799	1836	1330	968	2270	2125	1799	4.46787	6.11168	5.44041	5.49069	4.48399	4.18211	9.13932	7.80689	6.52102
ENSG00000149294	2635.35	1987.8	2570.46	2627.81	2348.39	2783.72	1600.96	1880.85	1810.15	2492.25	1763.99	0.498328	2.68129e-06	0.000267785	NCAM1	11	112961247	113278436	+	12737	protein_coding	neural cell adhesion molecule 1 [Source:HGNC Symbol;Acc:HGNC:7656]	-	2366	1885	3108	3213	2547	2356	1454	1872	1826	11.9816	9.0375	11.6866	11.9473	10.677	12.6561	7.27877	8.55128	8.22983
ENSG00000110400	364.226	299.488	436.68	427.746	370.654	482.07	279.673	214.007	235.934	396.81	243.205	0.707901	2.88547e-06	0.000286342	NECTIN1	11	119623408	119729084	-	7701	protein_coding	nectin cell adhesion molecule 1 [Source:HGNC Symbol;Acc:HGNC:9706]	-	327	284	528	523	402	408	254	213	238	2.73884	2.25204	3.28367	3.21649	2.78718	3.62498	2.10304	1.60925	1.77414
ENSG00000168309	6401.24	4072.61	5714.06	5848.58	4298.48	5806.1	3258.08	3397.99	3700.6	5356.85	3452.22	0.633778	2.96648e-06	0.000292518	FAM107A	3	58564117	58627610	-	5321	protein_coding	family with sequence similarity 107 member A [Source:HGNC Symbol;Acc:HGNC:30827]	-	5747	3862	6909	7151	4662	4914	2959	3382	3733	69.665	44.3224	62.1863	63.6504	46.7805	63.1881	35.4579	36.9805	40.2737
ENSG00000110619	942.309	972.28	1055.31	1059.14	966.281	980.681	1375.24	1226.77	1216.35	996	1272.79	-0.351893	3.00385e-06	0.000294339	CARS	11	3000922	3057613	-	10037	protein_coding	cysteinyl-tRNA synthetase [Source:HGNC Symbol;Acc:HGNC:1493]	-	846	922	1276	1295	1048	830	1249	1221	1227	5.43667	5.60959	6.08863	6.11073	5.57498	5.65806	7.93449	7.07789	7.01775
ENSG00000072195	1243.05	697.047	1158.69	993.711	907.272	1209.9	520.809	706.324	583.887	1034.94	603.673	0.777054	3.04648e-06	0.000296651	SPEG	2	219434846	219498287	+	17910	protein_coding	SPEG complex locus [Source:HGNC Symbol;Acc:HGNC:16901]	-	1116	661	1401	1215	984	1024	473	703	589	4.01916	2.25377	3.74641	3.21298	2.93349	3.91199	1.68394	2.28377	1.88789
ENSG00000100242	1258.64	1090.39	1200.87	1218.63	1062.17	1166.18	944.723	782.683	906.066	1166.15	877.824	0.410276	3.22265e-06	0.000311856	SUN2	22	38734725	38794143	-	6489	protein_coding	Sad1 and UNC84 domain containing 2 [Source:HGNC Symbol;Acc:HGNC:14210]	-	1130	1034	1452	1490	1152	987	858	779	914	11.2323	9.73076	10.7167	10.8752	9.47896	10.4072	8.43083	6.98477	8.08585
ENSG00000173218	1930.29	1781.11	1683.04	1795.22	1911.36	1678.97	1443.51	1296.1	1471.12	1796.66	1403.58	0.356278	3.35706e-06	0.000322858	VANGL1	1	115641953	115698224	+	9062	protein_coding	VANGL planar cell polarity protein 1 [Source:HGNC Symbol;Acc:HGNC:15512]	-	1733	1689	2035	2195	2073	1421	1311	1290	1484	12.3351	11.3818	10.7551	11.472	12.2141	10.7291	9.22443	8.28243	9.40085
ENSG00000165898	275.119	228.834	272.925	264.99	247.102	295.386	367.759	380.792	358.858	264.059	369.136	-0.484588	3.47567e-06	0.000332214	ISCA2	14	74493720	74497106	+	3061	protein_coding	iron-sulfur cluster assembly 2 [Source:HGNC Symbol;Acc:HGNC:19857]	-	247	217	330	324	268	250	334	379	362	5.20476	4.32913	5.16326	5.01313	4.67474	5.58817	6.95735	7.20391	6.78895
ENSG00000185585	1564.95	1478.46	1144.63	1327.4	1682.69	1479.29	2043.6	2023.52	2072.85	1446.24	2046.66	-0.501744	3.91171e-06	0.000371612	OLFML2A	9	124777158	124814885	+	6746	protein_coding	olfactomedin like 2A [Source:HGNC Symbol;Acc:HGNC:27270]	-	1405	1402	1384	1623	1825	1252	1856	2014	2091	13.4337	12.6913	9.82569	11.3946	14.4445	12.6985	17.5425	17.3702	17.7936
ENSG00000175197	99.1318	152.907	181.123	158.667	130.927	141.785	236.731	270.272	229.986	144.09	245.663	-0.764505	4.00893e-06	0.000378541	DDIT3	12	57516588	57521737	-	1307	protein_coding	DNA damage inducible transcript 3 [Source:HGNC Symbol;Acc:HGNC:2726]	TF_bZIP	89	145	219	194	142	120	215	269	232	4.39219	6.7748	8.02494	7.02997	5.80094	6.28201	10.4887	11.9748	10.1899
ENSG00000164683	224.996	327.96	248.114	237.182	231.428	251.669	341.333	391.844	437.172	253.558	390.117	-0.623818	4.58053e-06	0.000429908	HEY1	8	79764010	79767863	-	3232	protein_coding	hes related family bHLH transcription factor with YRPW motif 1 [Source:HGNC Symbol;Acc:HGNC:4880]	bHLH	202	311	300	290	251	213	310	390	441	4.03132	5.87615	4.44552	4.24966	4.14656	4.50922	6.11577	7.02078	7.83294
ENSG00000169515	160.393	208.798	203.453	168.481	212.066	165.416	249.944	293.381	328.127	186.434	290.484	-0.638755	4.6174e-06	0.000430773	CCDC8	19	46410329	46413662	-	3334	protein_coding	coiled-coil domain containing 8 [Source:HGNC Symbol;Acc:HGNC:25367]	-	144	198	246	206	230	140	227	292	331	2.78589	3.62663	3.53381	2.92637	3.68339	2.87313	4.34131	5.09577	5.69928
ENSG00000128052	364.226	203.525	243.978	257.629	323.63	280.026	153.05	173.818	156.629	278.836	161.165	0.789001	4.69101e-06	0.000435036	KDR	4	55078259	55125595	-	6563	protein_coding	kinase insert domain receptor [Source:HGNC Symbol;Acc:HGNC:6307]	-	327	193	295	315	351	237	139	173	158	3.21375	1.7958	2.15275	2.27319	2.85555	2.47081	1.35043	1.53368	1.38201
ENSG00000155304	1179.56	1269.66	1139.67	1256.25	1130.4	1111.83	1604.27	1388.53	1535.55	1181.23	1509.45	-0.353113	5.16528e-06	0.000476184	HSPA13	21	14371115	14383484	-	4194	protein_coding	heat shock protein family A (Hsp70) member 13 [Source:HGNC Symbol;Acc:HGNC:11375]	-	1059	1204	1378	1536	1226	941	1457	1382	1549	16.2867	17.5308	15.736	17.3456	15.608	15.3516	22.1509	19.1722	21.2022
ENSG00000111275	228.337	304.76	235.708	261.718	188.093	216.222	416.207	374.764	341.014	239.14	377.328	-0.656979	5.29319e-06	0.00048376	ALDH2	12	111766887	111817529	+	9720	protein_coding	aldehyde dehydrogenase 2 family member [Source:HGNC Symbol;Acc:HGNC:404]	-	205	289	285	320	204	183	378	373	344	1.36036	1.81566	1.40427	1.55923	1.1206	1.28818	2.47963	2.23272	2.03165
ENSG00000209082	339.722	250.979	290.293	306.701	297.814	233.946	428.318	416.962	411.398	286.576	418.893	-0.545338	5.30956e-06	0.00048376	MT-TL1	MT	3230	3304	+	75	Mt_tRNA	mitochondrially encoded tRNA leucine 1 (UUA/G) [Source:HGNC Symbol;Acc:HGNC:7490]	-	305	238	351	375	323	198	389	415	415	262.304	193.785	224.14	236.809	229.947	180.633	330.711	321.943	317.647
ENSG00000085662	1034.76	933.262	944.486	906.199	971.813	1101.2	1268.44	1240.84	1256	981.953	1255.09	-0.355902	5.52256e-06	0.00049851	AKR1B1	7	134442350	134459284	-	3660	protein_coding	aldo-keto reductase family 1 member B [Source:HGNC Symbol;Acc:HGNC:381]	-	929	885	1142	1108	1054	932	1152	1235	1267	16.372	14.7661	14.9437	14.3379	15.3761	17.4232	20.0693	19.6326	19.8725
ENSG00000244509	164.848	162.398	132.327	167.663	151.212	135.877	205.901	236.111	247.83	152.388	229.947	-0.594956	5.53544e-06	0.00049851	APOBEC3C	22	39014083	39020352	+	2818	protein_coding	apolipoprotein B mRNA editing enzyme catalytic subunit 3C [Source:HGNC Symbol;Acc:HGNC:17353]	-	148	154	160	205	164	115	187	235	250	3.38756	3.33721	2.71927	3.4454	3.10734	2.79222	4.23118	4.85198	5.0928
ENSG00000150403	911.122	929.044	898.172	856.309	987.488	907.425	1115.39	1188.59	1120.19	914.927	1141.39	-0.319672	5.57274e-06	0.000498984	TMCO3	13	113490995	113554590	+	10407	protein_coding	transmembrane and coiled-coil domains 3 [Source:HGNC Symbol;Acc:HGNC:20329]	-	818	881	1086	1047	1071	768	1013	1183	1130	5.06984	5.16957	4.99778	4.76484	5.49477	5.04927	6.20647	6.61381	6.23319
ENSG00000130748	573.628	518.831	502.017	563.512	567.045	556.507	724.508	686.23	694.915	546.923	701.884	-0.360345	5.75199e-06	0.000512091	TMEM160	19	47045907	47048630	-	663	protein_coding	transmembrane protein 160 [Source:HGNC Symbol;Acc:HGNC:26042]	-	515	492	607	689	615	471	658	683	701	50.1026	45.3164	43.8478	49.219	49.5276	48.6072	63.281	59.9376	60.6962
ENSG00000031698	2469.39	2357.94	2545.65	2692.43	2651.74	2519.05	3297.72	2946.87	3147.44	2539.36	3130.68	-0.30131	6.14168e-06	0.000543678	SARS	1	109213918	109238169	+	3836	protein_coding	seryl-tRNA synthetase [Source:HGNC Symbol;Acc:HGNC:10537]	-	2217	2236	3078	3292	2876	2132	2995	2933	3175	37.2781	35.5957	38.4294	40.6451	40.031	38.0278	49.7828	44.4862	47.5141
ENSG00000104904	5727.37	5979.21	5636.32	5828.95	5611.44	5370.11	7094.23	6406.15	7155.35	5692.23	6885.24	-0.274367	6.21918e-06	0.000547428	OAZ1	19	2269509	2273490	+	3436	protein_coding	ornithine decarboxylase antizyme 1 [Source:HGNC Symbol;Acc:HGNC:8095]	-	5142	5670	6815	7127	6086	4545	6443	6376	7218	96.5263	100.771	94.9917	98.2383	94.5724	90.5053	119.563	107.966	120.593
ENSG00000164733	13010.8	14784.6	15347.5	15494.5	12287.8	13611.4	18502.5	17751.5	18806.3	14089.4	18353.4	-0.381348	6.59912e-06	0.000575553	CTSB	8	11842524	11869448	-	7428	protein_coding	cathepsin B [Source:HGNC Symbol;Acc:HGNC:2527]	-	11681	14020	18557	18945	13327	11520	16804	17668	18971	101.432	115.26	119.649	120.795	95.7958	106.114	144.245	138.391	146.614
ENSG00000163956	1990.43	1958.27	1781.46	1923.63	2025.69	1950.73	2540.18	2255.62	2374.21	1938.37	2390	-0.302361	6.61258e-06	0.000575553	LRPAP1	4	3503597	3532559	-	11944	protein_coding	LDL receptor related protein associated protein 1 [Source:HGNC Symbol;Acc:HGNC:6701]	-	1787	1857	2154	2352	2197	1651	2307	2245	2395	9.65032	9.49437	8.63712	9.32642	9.82123	9.45781	12.3157	10.936	11.511
ENSG00000173812	3851.66	3805.81	3704.34	4179.31	3465.89	3672.24	4766.56	4501.18	4793.03	3779.87	4686.92	-0.310106	6.81278e-06	0.000589684	EIF1	17	41688885	41692668	+	3623	protein_coding	eukaryotic translation initiation factor 1 [Source:HGNC Symbol;Acc:HGNC:3249]	-	3458	3609	4479	5110	3759	3108	4329	4480	4835	61.5635	60.8307	59.2087	66.8005	55.3974	58.6956	76.1868	71.9452	76.61
ENSG00000148672	3188.93	3484.18	3546.37	3635.43	2991.97	3113.37	4181.89	4136.47	4411.37	3326.71	4243.24	-0.35069	7.16552e-06	0.000616789	GLUD1	10	87050486	87094866	-	3519	protein_coding	glutamate dehydrogenase 1 [Source:HGNC Symbol;Acc:HGNC:4335]	-	2863	3304	4288	4445	3245	2635	3798	4117	4450	52.477	57.3357	58.3591	59.8246	49.2358	51.2336	68.8171	68.0697	72.5935
ENSG00000111344	275.119	240.434	317.586	282.983	256.323	291.841	388.68	381.797	391.571	277.381	387.349	-0.480022	7.36148e-06	0.000630175	RASAL1	12	113098819	113136239	-	4813	protein_coding	RAS protein activator like 1 [Source:HGNC Symbol;Acc:HGNC:9873]	-	247	228	384	346	278	247	353	380	395	3.31015	2.89283	3.8211	3.40477	3.084	3.51135	4.67649	4.59367	4.71128
ENSG00000172216	2912.69	2898.91	2729.25	3130.8	2651.74	2664.38	3604.92	3333.69	3830.46	2831.3	3589.69	-0.342195	7.69474e-06	0.000655104	CEBPB	20	50190734	50192689	+	1956	protein_coding	CCAAT enhancer binding protein beta [Source:HGNC Symbol;Acc:HGNC:1834]	C/EBP	2615	2749	3300	3828	2876	2255	3274	3318	3864	86.2322	85.8242	80.8013	92.6895	78.5065	78.8807	106.726	98.6961	113.403
ENSG00000074842	1077.08	1217.99	1149.59	1185.91	1151.61	1136.64	1441.31	1394.56	1381.9	1153.14	1405.92	-0.285127	8.25175e-06	0.000698708	MYDGF	19	4641374	4670370	-	1678	protein_coding	myeloid derived growth factor [Source:HGNC Symbol;Acc:HGNC:16948]	-	967	1155	1390	1450	1249	962	1309	1388	1394	37.1707	42.0334	39.6731	40.9264	39.7426	39.2262	49.7403	48.1271	47.6901
ENSG00000198570	12.2523	16.8725	12.4057	14.7216	11.0643	5.90772	23.1226	45.2128	46.592	12.204	38.3091	-1.64311	8.38134e-06	0.000703493	RD3	1	211476522	211492917	-	4266	protein_coding	retinal degeneration 3, GUCY2D regulator [Source:HGNC Symbol;Acc:HGNC:19689]	-	11	16	15	18	12	5	21	45	47	0.166318	0.229036	0.168401	0.199838	0.150192	0.0801941	0.313877	0.613739	0.632462
ENSG00000112984	1645.14	1681.98	1530.86	1645.55	1661.49	1817.21	1291.56	1313.18	1400.73	1663.71	1335.16	0.316135	8.39857e-06	0.000703493	KIF20A	5	138178719	138187715	+	3958	protein_coding	kinesin family member 20A [Source:HGNC Symbol;Acc:HGNC:9787]	-	1477	1595	1851	2012	1802	1538	1173	1307	1413	24.0697	24.6087	22.3977	24.0757	24.3089	26.5873	18.8966	19.2129	20.4939
ENSG00000117724	6332.19	6387.31	6077.13	6183.91	6126.85	6479.58	4976.86	5586.29	5247.05	6264.49	5270.07	0.248988	8.576e-06	0.000714514	CENPF	1	214603195	214664588	+	11690	protein_coding	centromere protein F [Source:HGNC Symbol;Acc:HGNC:1857]	-	5685	6057	7348	7561	6645	5484	4520	5560	5293	31.3677	31.6408	30.1042	30.6332	30.3505	32.0979	24.6538	27.6728	25.9923
ENSG00000198380	1024.73	970.171	887.42	962.632	1016.07	1012.58	1293.76	1247.87	1156.87	978.935	1232.84	-0.333513	8.6872e-06	0.000719929	GFPT1	2	69319769	69387254	-	8866	protein_coding	glutamine--fructose-6-phosphate transaminase 1 [Source:HGNC Symbol;Acc:HGNC:4241]	-	920	920	1073	1177	1102	857	1175	1242	1167	6.69309	6.33671	5.79622	6.28747	6.63651	6.61373	8.45028	8.15054	7.55615
ENSG00000082482	766.323	605.302	719.53	727.086	686.908	710.107	553.841	497.341	538.287	702.543	529.823	0.407729	8.87761e-06	0.000731816	KCNK2	1	215005775	215237093	+	3910	protein_coding	potassium two pore domain channel subfamily K member 2 [Source:HGNC Symbol;Acc:HGNC:6277]	-	688	574	870	889	745	601	503	495	543	11.3495	8.96477	10.6565	10.7684	10.1734	10.517	8.20261	7.36581	7.97224
ENSG00000264364	4622.44	4361.55	4492.51	4689.66	4233.01	5023.92	3598.32	3743.62	3807.66	4570.52	3716.53	0.298049	9.34836e-06	0.000766566	DYNLL2	17	58083415	58095536	+	6805	protein_coding	dynein light chain LC8-type 2 [Source:HGNC Symbol;Acc:HGNC:24596]	-	4150	4136	5432	5734	4591	4252	3268	3726	3841	39.3357	37.1156	38.23	39.9077	36.0218	42.7522	30.6207	31.8572	32.4021
ENSG00000105698	3621.1	3559.05	3739.07	3819.45	3440.99	3581.26	3081.91	3002.13	3101.84	3626.82	3061.96	0.24461	9.48955e-06	0.000774069	USF2	19	35268978	35279821	+	4952	protein_coding	upstream transcription factor 2, c-fos interacting [Source:HGNC Symbol;Acc:HGNC:12594]	bHLH	3251	3375	4521	4670	3732	3031	2799	2988	3129	42.3451	41.6195	43.7247	44.6646	40.239	41.8792	36.0399	35.1069	36.2729
ENSG00000265728	149.255	142.362	115.786	135.766	120.785	157.145	180.576	248.168	216.108	136.85	214.951	-0.658925	9.59776e-06	0.000778818	AP001099.1	18	10594590	10604798	+	855	lincRNA	novel transcript	-	134	135	140	166	131	133	164	247	218	10.1089	9.6421	7.84215	9.19537	8.18071	10.6434	12.2303	16.8083	14.6369
ENSG00000135547	193.808	261.524	162.928	223.278	264.621	210.315	399.69	324.527	336.057	219.412	353.425	-0.687706	9.89681e-06	0.000798924	HEY2	6	125747664	125761269	+	2741	protein_coding	hes related family bHLH transcription factor with YRPW motif 2 [Source:HGNC Symbol;Acc:HGNC:4881]	bHLH	174	248	197	273	287	178	363	323	339	4.09456	5.52518	3.44215	4.71716	5.5906	4.44328	8.4442	6.85624	7.09983
ENSG00000196305	3662.31	3547.45	3844.94	3959.3	3689.02	4024.34	4677.37	4471.04	4520.42	3787.89	4556.28	-0.26629	1.03136e-05	0.000828281	IARS	9	92210207	92293756	-	7401	protein_coding	isoleucyl-tRNA synthetase [Source:HGNC Symbol;Acc:HGNC:5330]	-	3288	3364	4649	4841	4001	3406	4248	4450	4560	28.6555	27.7568	30.0845	30.9793	28.8645	31.4882	36.5978	34.9834	35.3697
ENSG00000162551	259.525	398.614	401.117	437.56	235.116	228.038	496.585	675.178	705.82	326.662	625.861	-0.936016	1.04937e-05	0.000834395	ALPL	1	21509372	21578412	+	3007	protein_coding	alkaline phosphatase, liver/bone/kidney [Source:HGNC Symbol;Acc:HGNC:438]	-	233	378	485	535	255	193	451	672	712	4.99792	7.67648	7.7247	8.42651	4.52786	4.39154	9.56321	13.0025	13.5926
ENSG00000264589	22.2768	56.9448	54.585	33.5326	24.8946	29.5386	13.2129	7.0331	9.9132	36.9621	10.0531	1.89023	1.04969e-05	0.000834395	MAPT-AS1	17	45799390	45895680	-	7150	antisense	MAPT antisense RNA 1 [Source:HGNC Symbol;Acc:HGNC:43738]	-	20	54	66	41	27	25	12	7	10	0.180423	0.461203	0.44209	0.271585	0.201625	0.239236	0.107013	0.0569619	0.0802881
ENSG00000144057	631.548	508.285	751.785	758.165	603.926	827.08	432.723	460.166	434.198	680.131	442.362	0.620749	1.06116e-05	0.00083923	ST6GAL2	2	106801600	106887108	-	7708	protein_coding	ST6 beta-galactoside alpha-2,6-sialyltransferase 2 [Source:HGNC Symbol;Acc:HGNC:10861]	-	567	482	909	927	655	700	393	458	438	4.74469	3.81865	5.64801	5.69594	4.53717	6.21369	3.25096	3.45713	3.26204
ENSG00000139146	3966.39	3679.27	3622.46	3939.68	3738.81	3909.73	4522.12	4396.69	4605.67	3809.39	4508.16	-0.243218	1.13072e-05	0.000889731	SINHCAF	12	31280584	31327058	-	5748	protein_coding	SIN3-HDAC complex associated factor [Source:HGNC Symbol;Acc:HGNC:30702]	-	3561	3489	4380	4817	4055	3309	4107	4376	4646	39.9597	37.0671	36.4948	39.6906	37.6669	39.3888	45.5584	44.2948	46.4002
ENSG00000180801	470.041	453.449	600.435	508.715	358.667	530.513	289.583	337.589	313.257	486.97	313.476	0.635452	1.17884e-05	0.000922934	ARSJ	4	113900284	113979727	-	5146	protein_coding	arylsulfatase family member J [Source:HGNC Symbol;Acc:HGNC:26286]	-	422	430	726	622	389	449	263	336	316	5.28944	5.10273	6.75678	5.72464	4.03613	5.96994	3.25872	3.79893	3.52513
ENSG00000165698	239.476	222.507	219.994	175.024	267.387	216.222	149.746	145.686	133.828	223.435	143.087	0.642057	1.19597e-05	0.000931658	SPACA9	9	132878027	132890201	+	2823	protein_coding	sperm acrosome associated 9 [Source:HGNC Symbol;Acc:HGNC:1367]	-	215	211	266	214	290	183	136	145	135	4.91241	4.56431	4.51278	3.5903	5.48495	4.43541	3.07177	2.98847	2.74524
ENSG00000174667	1188.47	1435.22	1761.61	1643.1	880.533	1040.94	753.136	773.641	763.316	1324.98	763.364	0.796195	1.23931e-05	0.000960619	OR7D4	19	9210276	9219589	-	4986	protein_coding	olfactory receptor family 7 subfamily D member 4 [Source:HGNC Symbol;Acc:HGNC:8380]	-	1067	1361	2130	2009	955	881	684	770	770	13.8032	16.669	20.4598	19.0834	10.2267	12.0897	8.74711	8.98526	8.86535
ENSG00000080503	2371.37	2293.61	2260.32	2158.36	2501.45	2443.43	2031.48	1804.49	1649.56	2338.09	1828.51	0.354772	1.36193e-05	0.00105044	SMARCA2	9	1980290	2193624	+	18595	protein_coding	SWI/SNF related, matrix associated, actin dependent regulator of chromatin, subfamily a, member 2 [Source:HGNC Symbol;Acc:HGNC:11098]	-	2129	2175	2733	2639	2713	2068	1845	1796	1664	7.38493	7.14278	7.03909	6.72157	7.79003	7.60935	6.32646	5.61956	5.13706
ENSG00000105520	807.535	645.375	682.313	635.484	771.734	848.348	523.011	499.35	545.226	731.798	522.529	0.484029	1.42205e-05	0.00108655	PLPPR2	19	11355386	11365698	+	3273	protein_coding	phospholipid phosphatase related 2 [Source:HGNC Symbol;Acc:HGNC:29566]	-	725	612	825	777	837	718	475	497	550	14.2876	11.4185	12.0721	11.2435	13.6542	15.0097	9.25355	8.83492	9.64659
ENSG00000108691	36.7568	25.3088	30.6007	29.4433	39.647	56.7141	3.30323	15.0709	12.8872	36.4118	10.4204	1.78036	1.42269e-05	0.00108655	CCL2	17	34255218	34257203	+	1986	protein_coding	C-C motif chemokine ligand 2 [Source:HGNC Symbol;Acc:HGNC:10618]	-	33	24	37	36	43	48	3	15	13	1.07177	0.737965	0.892269	0.85852	1.15605	1.65369	0.096317	0.439445	0.375769
ENSG00000137285	174.873	157.126	184.431	215.917	171.496	218.585	242.237	316.489	298.387	187.072	285.704	-0.611867	1.44283e-05	0.00109655	TUBB2B	6	3224261	3231730	-	2194	protein_coding	tubulin beta 2B class IIb [Source:HGNC Symbol;Acc:HGNC:30829]	-	157	149	223	264	186	185	220	315	301	4.61562	4.14719	4.8679	5.69895	4.5265	5.76937	6.39362	8.35346	7.87566
ENSG00000196843	140.344	141.307	132.327	113.684	153.978	146.511	94.6925	66.3121	89.2188	138.025	83.4078	0.725678	1.51241e-05	0.00114385	ARID5A	2	96536743	96552638	+	3565	protein_coding	AT-rich interaction domain 5A [Source:HGNC Symbol;Acc:HGNC:17361]	ARID	126	134	160	139	167	124	86	66	90	2.2797	2.29535	2.14948	1.84664	2.50117	2.37988	1.53815	1.07715	1.44924
ENSG00000068650	1729.8	1789.54	1871.6	1869.65	1873.55	1749.87	2107.46	2147.1	2270.12	1814	2174.9	-0.261026	1.54277e-05	0.00115951	ATP11A	13	112690329	112887168	+	13733	protein_coding	ATPase phospholipid transporting 11A [Source:HGNC Symbol;Acc:HGNC:13552]	-	1553	1697	2263	2286	2032	1481	1914	2137	2290	7.29412	7.54606	7.89209	7.88385	7.90031	7.37875	8.88663	9.05381	9.57254
ENSG00000149243	531.302	474.54	482.995	396.667	466.544	454.894	636.422	636.998	603.714	467.824	625.711	-0.421208	1.548e-05	0.00115951	KLHL35	11	75422394	75430629	-	5041	protein_coding	kelch like family member 35 [Source:HGNC Symbol;Acc:HGNC:26597]	-	477	450	584	485	506	385	578	634	609	6.10335	5.4513	5.54842	4.55672	5.35944	5.22561	7.31092	7.31754	6.93518
ENSG00000164946	53.4644	23.1997	32.2548	33.5326	25.8167	22.4493	67.1656	68.3215	79.3056	31.7863	71.5976	-1.17333	1.5722e-05	0.001172	FREM1	9	14734666	14910995	-	10762	protein_coding	FRAS1 related extracellular matrix 1 [Source:HGNC Symbol;Acc:HGNC:23399]	-	48	22	39	41	28	19	61	68	80	0.287684	0.124834	0.173558	0.180434	0.138916	0.120796	0.361408	0.367628	0.426731
ENSG00000103254	289.599	318.469	318.413	324.694	332.851	342.647	410.701	403.901	485.747	321.112	433.45	-0.433329	1.60301e-05	0.0011854	FAM173A	16	720581	722601	+	1923	protein_coding	family with sequence similarity 173 member A [Source:HGNC Symbol;Acc:HGNC:14152]	-	260	302	385	397	361	290	373	402	490	8.72089	9.59029	9.58859	9.77774	10.0234	10.3184	12.3677	12.163	14.6276
ENSG00000162630	30.0737	10.5453	18.195	14.7216	14.7524	17.7231	28.628	67.3168	58.4879	17.6685	51.4775	-1.55513	1.60539e-05	0.0011854	B3GALT2	1	193179045	193186654	-	3274	protein_coding	beta-1,3-galactosyltransferase 2 [Source:HGNC Symbol;Acc:HGNC:917]	-	27	10	22	18	16	15	26	67	59	0.531927	0.18652	0.321823	0.260388	0.260932	0.313477	0.506355	1.19066	1.0345
ENSG00000102312	105.815	114.944	119.095	164.392	90.3583	107.52	167.364	229.078	217.099	117.021	204.514	-0.801757	1.69287e-05	0.0012441	PORCN	X	48508962	48520814	+	3011	protein_coding	porcupine O-acyltransferase [Source:HGNC Symbol;Acc:HGNC:17652]	-	95	109	144	201	98	91	152	228	219	2.03507	2.21065	2.29047	3.16164	1.73781	2.06787	3.2188	4.40571	4.17533
ENSG00000078369	11023.7	10833.2	10939.3	11263.7	11335.4	10892.6	12390.4	12460.6	13295.6	11048	12715.5	-0.202785	1.75199e-05	0.00127501	GNB1	1	1785285	1891117	-	6417	protein_coding	G protein subunit beta 1 [Source:HGNC Symbol;Acc:HGNC:4396]	-	9897	10273	13227	13772	12294	9219	11253	12402	13412	99.4806	97.7618	98.7194	101.646	102.293	98.2981	111.814	112.448	119.983
ENSG00000106772	220.541	143.417	172.026	188.928	189.937	193.773	126.624	117.553	106.071	184.77	116.749	0.662414	1.7596e-05	0.00127501	PRUNE2	9	76611376	76906087	-	14656	protein_coding	prune homolog 2 [Source:HGNC Symbol;Acc:HGNC:25209]	-	198	136	208	231	206	164	115	117	107	0.871398	0.566666	0.679706	0.74649	0.750477	0.765635	0.500315	0.464475	0.419108
ENSG00000106105	2218.77	2380.08	2610.16	2737.41	2312.44	2407.98	3396.82	2867.49	3224.76	2444.47	3163.03	-0.371036	1.75978e-05	0.00127501	GARS	7	30594681	30634033	+	4152	protein_coding	glycyl-tRNA synthetase [Source:HGNC Symbol;Acc:HGNC:4162]	-	1992	2257	3156	3347	2508	2038	3085	2854	3253	30.9456	33.1954	36.4043	38.1791	32.2519	33.5846	47.376	39.9935	44.9763
ENSG00000244879	776.347	938.535	894.863	765.526	887.909	816.446	662.848	671.159	547.208	846.604	627.072	0.433784	1.76766e-05	0.00127501	GABPB1-AS1	15	50354959	50372202	+	17179	antisense	GABPB1 antisense RNA 1 [Source:HGNC Symbol;Acc:HGNC:44157]	-	697	890	1082	936	963	691	602	668	552	2.61699	3.16371	3.01649	2.58051	2.99305	2.75216	2.23439	2.26241	1.84458
ENSG00000184575	3966.39	3773.12	4205.53	3949.49	3923.21	4279.55	4809.5	4982.45	4642.35	4016.21	4811.43	-0.26068	1.80327e-05	0.0012947	XPOT	12	64404350	64451127	+	7364	protein_coding	exportin for tRNA [Source:HGNC Symbol;Acc:HGNC:12826]	-	3561	3578	5085	4829	4255	3622	4368	4959	4683	31.1907	29.6709	33.0712	31.0578	30.8512	33.6533	37.8207	39.1807	36.5063
ENSG00000215271	300.737	397.559	332.472	350.866	388.172	295.386	273.067	211.998	193.307	344.199	226.124	0.609896	1.85339e-05	0.00132458	HOMEZ	14	23272422	23299447	-	5534	protein_coding	homeobox and leucine zipper encoding [Source:HGNC Symbol;Acc:HGNC:20164]	Homeobox	270	377	402	429	421	250	248	211	195	3.14696	4.16012	3.47904	3.67152	4.0619	3.09096	2.85741	2.21838	2.0228
ENSG00000171604	2383.62	2401.17	2101.52	2392.27	2233.14	2158.68	2955.29	2612.29	2949.18	2278.4	2838.92	-0.317303	1.90313e-05	0.00135391	CXXC5	5	139647299	139683882	+	3852	protein_coding	CXXC finger protein 5 [Source:HGNC Symbol;Acc:HGNC:26943]	-	2140	2277	2541	2925	2422	1827	2684	2600	2975	35.8339	36.0978	31.593	35.9639	33.5717	32.4523	44.428	39.2717	44.3362
ENSG00000249550	59.0336	71.7083	96.7643	84.2405	70.0738	85.0711	109.006	175.827	136.802	77.8153	140.545	-0.849984	1.9629e-05	0.00139009	LINC01234	12	113679459	113773683	-	4484	lincRNA	long intergenic non-protein coding RNA 1234 [Source:HGNC Symbol;Acc:HGNC:49757]	-	53	68	117	103	76	72	99	175	138	0.76239	0.926077	1.24966	1.08793	0.904969	1.09865	1.40777	2.27073	1.76673
ENSG00000229891	120.295	62.2175	105.862	123.498	76.528	116.973	42.942	52.2459	51.5486	100.896	48.9122	1.04278	1.99063e-05	0.00140335	LINC01315	22	42364400	42369236	-	1267	lincRNA	long intergenic non-protein coding RNA 1315 [Source:HGNC Symbol;Acc:HGNC:50513]	-	108	59	128	151	83	99	39	52	52	5.49812	2.84367	4.83845	5.64453	3.49774	5.34628	1.96268	2.38792	2.35605
ENSG00000114805	267.322	285.779	286.985	273.986	325.474	314.29	194.89	231.088	195.29	292.306	207.089	0.495812	2.03413e-05	0.00142449	PLCH1	3	155375580	155745067	-	7173	protein_coding	phospholipase C eta 1 [Source:HGNC Symbol;Acc:HGNC:29185]	-	240	271	347	335	353	266	177	230	197	2.15813	2.30713	2.31687	2.21193	2.6276	2.53731	1.57338	1.8656	1.5766
ENSG00000109062	1085.99	1321.33	1178.54	1194.09	1345.23	1286.7	1698.96	1522.16	1545.47	1235.31	1588.86	-0.362944	2.03891e-05	0.00142449	SLC9A3R1	17	74748652	74769353	+	2315	protein_coding	SLC9A3 regulator 1 [Source:HGNC Symbol;Acc:HGNC:11075]	-	975	1253	1425	1460	1459	1089	1543	1515	1559	27.1657	33.0525	29.4806	29.8696	33.6504	32.1862	42.4987	38.0762	38.6592
ENSG00000171105	282.916	253.088	250.595	211.01	309.8	235.127	414.004	403.901	329.118	257.089	382.341	-0.572767	2.23291e-05	0.00155307	INSR	19	7112255	7294034	-	10451	protein_coding	insulin receptor [Source:HGNC Symbol;Acc:HGNC:6091]	-	254	240	303	258	336	199	376	402	332	1.56763	1.40235	1.38854	1.1692	1.71659	1.30283	2.29399	2.238	1.82363
ENSG00000120053	685.012	1010.24	871.706	851.402	813.225	811.72	1313.58	1151.42	1068.64	840.551	1177.88	-0.485889	2.28143e-05	0.00157976	GOT1	10	99396870	99431569	-	3369	protein_coding	glutamic-oxaloacetic transaminase 1 [Source:HGNC Symbol;Acc:HGNC:4432]	-	615	958	1054	1041	882	687	1193	1146	1078	11.7745	17.3647	14.9835	14.6345	13.9783	13.9524	22.5788	19.7914	18.3686
ENSG00000115353	357.543	239.379	334.126	369.677	199.157	257.576	140.938	165.78	186.368	292.91	164.362	0.833666	2.29645e-05	0.00158313	TACR1	2	75046463	75199700	-	5308	protein_coding	tachykinin receptor 1 [Source:HGNC Symbol;Acc:HGNC:11526]	-	321	227	404	452	216	218	128	165	188	3.90069	2.61155	3.64522	4.03306	2.17274	2.81008	1.53759	1.80861	2.03322
ENSG00000119535	0	0	0.827046	0	0	3.54463	12.1118	11.052	12.8872	0.728612	12.017	-4.18588	2.304e-05	1	CSF3R	1	36466043	36483278	-	8429	protein_coding	colony stimulating factor 3 receptor [Source:HGNC Symbol;Acc:HGNC:2439]	-	0	0	1	0	0	3	11	11	13	0	0	0.00568195	0	0	0.0243522	0.0832104	0.0759292	0.088537
ENSG00000050748	514.595	531.485	519.385	531.615	546.76	518.697	607.794	702.305	685.002	527.089	665.034	-0.335931	2.31968e-05	0.0015921	MAPK9	5	180233143	180292099	-	8955	protein_coding	mitogen-activated protein kinase 9 [Source:HGNC Symbol;Acc:HGNC:6886]	-	462	504	628	650	593	439	552	699	691	3.32769	3.43692	3.35867	3.43776	3.5357	3.35422	3.93038	4.54155	4.42965
ENSG00000196188	220.541	253.088	237.362	224.096	256.323	204.407	179.475	159.752	139.776	232.636	159.668	0.547278	2.37938e-05	0.00162591	CTSE	1	206009264	206023909	-	2671	protein_coding	cathepsin E [Source:HGNC Symbol;Acc:HGNC:2530]	-	198	240	287	274	278	173	163	159	141	4.78143	5.48708	5.14613	4.85852	5.55721	4.43165	3.89112	3.4635	3.03042
ENSG00000012171	711.744	587.375	497.054	462.096	801.239	641.578	930.409	952.483	1014.12	616.848	965.671	-0.648045	2.4066e-05	0.00163733	SEMA3B	3	50267558	50277546	+	5768	protein_coding	semaphorin 3B [Source:HGNC Symbol;Acc:HGNC:10724]	-	639	557	601	565	869	543	845	948	1023	7.14566	5.89704	4.99025	4.63928	8.04415	6.44121	9.34098	9.56259	10.1814
ENSG00000135318	359.771	297.378	329.164	401.574	355.901	313.109	248.843	232.092	247.83	342.816	242.922	0.499733	2.43833e-05	0.0016517	NT5E	6	85449584	85495791	+	4533	protein_coding	5'-nucleotidase ecto [Source:HGNC Symbol;Acc:HGNC:8021]	-	323	282	398	491	386	265	226	231	250	4.59604	3.79898	4.20504	5.13007	4.54661	3.99994	3.17895	2.96496	3.166
ENSG00000111057	28007.5	25951	30868.7	31265.5	24879.9	28364.1	32465.2	39483.8	40210.9	28222.8	37386.6	-0.405653	2.58891e-05	0.00174611	KRT18	12	52948871	52952901	+	3218	protein_coding	keratin 18 [Source:HGNC Symbol;Acc:HGNC:6430]	-	25145	24609	37324	38228	26984	24006	29485	39298	40563	504.002	466.995	555.489	562.63	447.72	510.419	584.219	710.521	723.605
ENSG00000129353	3274.69	3584.36	3486	3788.37	3332.19	3420.57	4153.26	4063.12	4488.7	3481.03	4235.02	-0.282589	2.61043e-05	0.00175304	SLC44A2	19	10602457	10644559	+	5216	protein_coding	solute carrier family 44 member 2 [Source:HGNC Symbol;Acc:HGNC:17292]	-	2940	3399	4215	4632	3614	2895	3772	4044	4528	36.356	39.794	38.702	42.0589	36.9944	37.9756	46.11	45.1093	49.834
ENSG00000115474	20.0491	32.6905	16.5409	20.4467	32.2708	12.997	82.5807	50.2364	44.6094	22.4992	59.1422	-1.38842	2.6371e-05	0.00176335	KCNJ13	2	232766464	232776568	-	2977	protein_coding	potassium voltage-gated channel subfamily J member 13 [Source:HGNC Symbol;Acc:HGNC:6259]	-	18	31	20	25	35	11	75	50	45	0.389996	0.635897	0.321754	0.39773	0.627733	0.252817	1.60636	0.9772	0.867743
ENSG00000196083	1060.38	1083.01	812.986	894.749	1207.85	920.422	1818.98	1293.09	1367.03	996.565	1493.03	-0.58324	2.71028e-05	0.00180454	IL1RAP	3	190514051	190659750	+	11558	protein_coding	interleukin 1 receptor accessory protein [Source:HGNC Symbol;Acc:HGNC:5995]	-	952	1027	983	1094	1310	779	1652	1287	1379	5.31277	5.42615	4.07328	4.48293	6.05166	4.61156	9.11356	6.4787	6.84918
ENSG00000100219	4208.09	5506.77	5317.08	4930.93	4313.23	4263.01	6436.89	6748.76	5997.48	4756.52	6394.38	-0.426669	2.80308e-05	0.00185839	XBP1	22	28794555	28800597	-	3028	protein_coding	X-box binding protein 1 [Source:HGNC Symbol;Acc:HGNC:12801]	TF_bZIP	3778	5222	6429	6029	4678	3608	5846	6717	6050	80.4772	105.314	101.686	94.3011	82.4879	81.5274	123.102	129.066	114.698
ENSG00000176340	1794.4	1971.98	1711.98	1856.56	1885.54	1687.24	2334.28	2098.88	2315.72	1817.95	2249.63	-0.307081	2.82472e-05	0.00186479	COX8A	11	63974607	63976543	+	507	protein_coding	cytochrome c oxidase subunit 8A [Source:HGNC Symbol;Acc:HGNC:2294]	-	1611	1870	2070	2270	2045	1428	2120	2089	2336	204.953	225.236	195.54	212.053	215.363	192.714	266.618	239.73	264.498
ENSG00000163697	760.753	495.631	554.121	578.233	733.931	647.486	859.94	946.454	946.71	628.359	917.702	-0.547551	3.00294e-05	0.00197408	APBB2	4	40810027	41216714	-	12956	protein_coding	amyloid beta precursor protein binding family B member 2 [Source:HGNC Symbol;Acc:HGNC:582]	-	683	470	670	707	796	548	781	942	955	3.40029	2.21529	2.47672	2.5845	3.28041	2.89403	3.84362	4.23031	4.23145
ENSG00000225151	30.0737	23.1997	39.6982	33.5326	28.5827	33.0832	62.7613	70.331	54.5226	31.3617	62.5383	-0.987711	3.1353e-05	0.00205243	GOLGA2P7	15	84199311	84230136	-	4915	transcribed_unprocessed_pseudogene	GOLGA2 pseudogene 7 [Source:HGNC Symbol;Acc:HGNC:49516]	-	27	22	48	41	31	28	57	70	55	0.354329	0.27334	0.467725	0.395082	0.336763	0.389787	0.739456	0.828642	0.642387
ENSG00000154646	1122.75	591.593	914.713	980.625	934.01	1040.94	1235.41	2423.41	2791.56	930.772	2150.12	-1.2081	3.19442e-05	0.00208239	TMPRSS15	21	18269116	18485879	-	4233	protein_coding	transmembrane serine protease 15 [Source:HGNC Symbol;Acc:HGNC:9490]	-	1008	561	1106	1199	1013	881	1122	2412	2816	15.3596	8.09317	12.5135	13.4152	12.7775	14.2404	16.9007	33.1529	38.1893
ENSG00000115902	222.768	244.652	292.774	226.55	280.295	248.124	431.622	422.991	295.413	252.527	383.342	-0.599604	3.2715e-05	0.00212375	SLC1A4	2	64988477	65023865	+	6939	protein_coding	solute carrier family 1 member 4 [Source:HGNC Symbol;Acc:HGNC:10942]	-	200	232	354	277	304	210	392	421	298	1.85909	2.04171	2.44332	1.89065	2.33917	2.07069	3.60205	3.53002	2.46534
ENSG00000160049	2100.7	2064.78	2137.91	2074.12	2175.05	2265.02	2357.4	2777.07	2704.32	2136.26	2612.93	-0.29122	3.32809e-05	0.00215152	DFFA	1	10456522	10472526	-	6622	protein_coding	DNA fragmentation factor subunit alpha [Source:HGNC Symbol;Acc:HGNC:2772]	-	1886	1958	2585	2536	2359	1917	2141	2764	2728	18.3704	18.0562	18.6958	18.1379	19.0206	19.8073	20.6152	24.2852	23.649
ENSG00000133134	1045.9	1171.59	1017.27	1343.76	947.841	938.145	1607.57	1335.28	1663.43	1077.42	1535.43	-0.510267	3.41772e-05	0.00220033	BEX2	X	103309346	103311046	-	1176	protein_coding	brain expressed X-linked 2 [Source:HGNC Symbol;Acc:HGNC:30933]	-	939	1111	1230	1643	1028	794	1460	1329	1678	51.5021	57.6914	50.0923	66.1695	46.6736	46.1962	79.1601	65.7521	81.9109
ENSG00000152242	1166.19	1481.62	1357.18	1528.6	1099.97	1161.46	1664.83	1865.78	1908.29	1299.17	1812.97	-0.480213	3.48554e-05	0.00223476	C18orf25	18	46173553	46266991	+	9576	protein_coding	chromosome 18 open reading frame 25 [Source:HGNC Symbol;Acc:HGNC:28172]	-	1047	1405	1641	1869	1193	983	1512	1857	1925	7.05228	8.95976	8.20725	9.24384	6.65184	7.02364	10.0677	11.2829	11.5399
ENSG00000135940	2042.78	2338.96	2041.15	2175.53	2042.28	2075.97	2642.58	2486.7	2558.6	2119.45	2562.63	-0.273865	3.81642e-05	0.00243688	COX5B	2	97646040	97648383	+	1441	protein_coding	cytochrome c oxidase subunit 5B [Source:HGNC Symbol;Acc:HGNC:2269]	-	1834	2218	2468	2660	2215	1757	2400	2475	2581	82.0922	93.9943	82.0265	87.4269	82.0721	83.4259	106.196	99.9318	102.821
ENSG00000118137	7.79689	21.0907	4.13523	4.90721	21.2066	3.54463	48.4473	49.2317	36.6788	10.4469	44.786	-2.10287	3.84498e-05	0.00244509	APOA1	11	116835751	116837950	-	1424	protein_coding	apolipoprotein A1 [Source:HGNC Symbol;Acc:HGNC:600]	-	7	20	5	6	23	3	44	49	37	0.31707	0.857677	0.168164	0.199558	0.86239	0.144147	1.97017	2.00207	1.49159
ENSG00000168779	91.335	85.4172	103.381	67.0653	94.9685	81.5265	58.357	45.2128	40.6441	87.2822	48.0713	0.865649	3.96543e-05	0.00251144	SHOX2	3	158095954	158106503	-	5045	protein_coding	short stature homeobox 2 [Source:HGNC Symbol;Acc:HGNC:10854]	Homeobox	82	81	125	82	103	69	53	45	41	1.04838	0.980455	1.18665	0.769804	1.09009	0.935796	0.669847	0.518972	0.46653
ENSG00000149639	5335.3	6009.79	5926.61	5625.3	6154.51	5575.7	7744.97	7201.89	6482.24	5771.2	7143.03	-0.307412	4.00515e-05	0.00252633	SOGA1	20	36777442	36863686	-	15128	protein_coding	suppressor of glucose, autophagy associated 1 [Source:HGNC Symbol;Acc:HGNC:16111]	-	4790	5699	7166	6878	6675	4719	7034	7168	6539	20.4231	23.0049	22.6865	21.5332	23.5589	21.3433	29.6471	27.5682	24.8134
ENSG00000180787	4.45536	0	4.96227	0.817869	3.6881	4.72617	22.0215	13.0615	17.8438	3.1083	17.6422	-2.51658	4.28535e-05	1	ZFP3	17	5078248	5096374	+	5206	protein_coding	ZFP3 zinc finger protein [Source:HGNC Symbol;Acc:HGNC:12861]	zf-C2H2	4	0	6	1	4	4	20	13	18	0.049559	0	0.0551976	0.00909752	0.0410243	0.0525713	0.244955	0.145289	0.198484
ENSG00000181392	90.2211	82.2536	75.2612	76.8797	56.2435	55.5325	106.804	135.638	130.854	72.7319	124.432	-0.775827	4.32163e-05	0.00270894	SYNE4	19	36003299	36008793	-	2536	protein_coding	spectrin repeat containing nuclear envelope family member 4 [Source:HGNC Symbol;Acc:HGNC:26703]	-	81	78	91	94	61	47	97	135	132	2.06017	1.87823	1.71856	1.75552	1.2843	1.26807	2.43884	3.09725	2.98801
ENSG00000235750	1750.96	1492.16	1739.28	1697.9	1683.62	1824.3	1351.02	1371.45	1403.71	1698.04	1375.39	0.303714	4.32944e-05	0.00270894	KIAA0040	1	175156987	175192999	-	4783	protein_coding	KIAA0040 [Source:HGNC Symbol;Acc:HGNC:28950]	-	1572	1415	2103	2076	1826	1544	1227	1365	1416	21.1992	18.0659	21.0578	20.5567	20.3838	22.0872	16.357	16.6045	16.995
ENSG00000108846	201.605	179.271	225.783	250.268	118.019	215.041	94.6925	97.4587	131.846	198.331	107.999	0.876331	4.40978e-05	0.00274818	ABCC3	17	50634777	50692252	+	9614	protein_coding	ATP binding cassette subfamily C member 3 [Source:HGNC Symbol;Acc:HGNC:54]	-	181	170	273	306	128	182	86	97	133	1.21434	1.07981	1.35998	1.50746	0.710872	1.29527	0.570368	0.587029	0.794154
ENSG00000189057	510.139	497.74	578.932	538.158	555.98	691.203	373.265	434.043	407.432	562.025	404.913	0.47138	4.48002e-05	0.00278083	FAM111B	11	59107185	59127410	+	3863	protein_coding	family with sequence similarity 111 member B [Source:HGNC Symbol;Acc:HGNC:24200]	-	458	472	700	658	603	585	339	432	411	7.64729	7.46142	8.67854	8.06731	8.33448	10.3615	5.59546	6.50656	6.10765
ENSG00000076864	238.362	305.815	236.535	206.921	342.993	239.853	548.336	372.754	372.736	261.746	431.275	-0.719853	4.49875e-05	0.00278137	RAP1GAP	1	21596215	21669363	-	5755	protein_coding	RAP1 GTPase activating protein [Source:HGNC Symbol;Acc:HGNC:9858]	-	214	290	286	253	372	203	498	371	376	2.39848	3.07721	2.38009	2.0821	3.45131	2.41348	5.51753	3.75077	3.75059
ENSG00000140299	1935.86	1538.56	1600.33	1736.34	1589.57	1534.82	1226.6	1314.18	1325.39	1655.91	1288.73	0.361394	4.58945e-05	0.00282623	BNIP2	15	59659146	59689534	-	7969	protein_coding	BCL2 interacting protein 2 [Source:HGNC Symbol;Acc:HGNC:1083]	-	1738	1459	1935	2123	1724	1299	1114	1308	1337	14.0674	11.1804	11.6292	12.6175	11.551	11.1532	8.91337	9.54984	9.6313
ENSG00000167183	513.481	360.65	450.74	547.972	431.507	334.377	259.854	245.154	327.135	439.788	277.381	0.666183	4.75574e-05	0.00291711	PRR15L	17	47951967	47957878	-	1519	protein_coding	proline rich 15 like [Source:HGNC Symbol;Acc:HGNC:28149]	-	461	342	545	670	468	283	236	244	330	19.5754	13.749	17.1835	20.8903	16.4503	12.7474	9.90638	9.34597	12.4713
ENSG00000257923	1823.36	1742.09	1761.61	1870.47	1770.29	1774.68	2120.67	2043.62	2103.58	1790.41	2089.29	-0.222354	4.88061e-05	0.00298195	CUX1	7	101815904	102283958	+	17789	protein_coding	cut like homeobox 1 [Source:HGNC Symbol;Acc:HGNC:2557]	CUT	1637	1652	2130	2287	1920	1502	1926	2034	2122	5.93559	5.67104	5.73457	6.08894	5.76283	5.77712	6.90344	6.6526	6.8478
ENSG00000187840	2058.38	1902.38	1972.5	2239.33	2204.56	2168.13	3015.85	2381.21	2659.71	2090.88	2685.59	-0.360733	4.95987e-05	0.00301855	EIF4EBP1	8	38030341	38060365	+	1073	protein_coding	eukaryotic translation initiation factor 4E binding protein 1 [Source:HGNC Symbol;Acc:HGNC:3288]	-	1848	1804	2385	2738	2391	1835	2739	2370	2683	111.088	102.669	106.454	120.854	118.978	117.012	162.762	128.511	143.542
ENSG00000185818	288.485	237.27	264.655	296.069	346.681	300.112	405.196	406.915	396.528	288.879	402.88	-0.479316	5.13981e-05	0.00310958	NAT8L	4	2059512	2069089	+	5871	protein_coding	N-acetyltransferase 8 like [Source:HGNC Symbol;Acc:HGNC:26742]	-	259	225	320	362	376	254	368	405	400	2.84547	2.34032	2.61042	2.92028	3.41949	2.96016	3.99665	4.01361	3.91116
ENSG00000151322	526.847	727.628	499.536	425.292	761.592	557.688	1081.26	813.83	925.893	583.097	940.326	-0.68982	5.1683e-05	0.00310958	NPAS3	14	32934933	33804176	+	9241	protein_coding	neuronal PAS domain protein 3 [Source:HGNC Symbol;Acc:HGNC:19311]	-	473	690	604	520	826	472	982	810	934	3.30148	4.55968	3.13034	2.66509	4.77251	3.49475	6.77569	5.09986	5.8021
ENSG00000104738	4103.39	4070.5	4008.69	4246.38	4263.44	4436.69	3479.4	3658.22	3616.33	4188.18	3584.65	0.224155	5.16934e-05	0.00310958	MCM4	8	47960185	47978160	+	6973	protein_coding	minichromosome maintenance complex component 4 [Source:HGNC Symbol;Acc:HGNC:6947]	-	3684	3860	4847	5192	4624	3755	3160	3641	3648	34.0774	33.8043	33.291	35.2649	35.4066	36.8454	28.8954	30.3804	30.0326
ENSG00000163659	1055.92	1007.08	913.885	1095.94	806.771	814.083	695.88	665.13	713.75	948.948	691.587	0.456844	5.30275e-05	0.00317354	TIPARP	3	156673235	156706770	+	5048	protein_coding	TCDD inducible poly(ADP-ribose) polymerase [Source:HGNC Symbol;Acc:HGNC:23696]	-	948	955	1105	1340	875	689	632	662	720	12.1131	11.5528	10.4837	12.5722	9.25496	9.33884	7.98286	7.63011	8.18786
ENSG00000186665	573.628	427.086	393.674	458.007	522.788	472.617	657.342	643.026	670.132	474.633	656.833	-0.470466	5.31639e-05	0.00317354	C17orf58	17	67991101	67996431	-	2396	protein_coding	chromosome 17 open reading frame 58 [Source:HGNC Symbol;Acc:HGNC:27568]	-	515	405	476	560	567	400	597	640	676	13.864	10.3222	9.51466	11.0695	12.6352	11.4226	15.8872	15.5412	16.1964
ENSG00000170846	425.487	304.76	346.532	414.66	352.213	322.561	464.654	505.378	569.017	361.036	513.017	-0.506419	5.3837e-05	0.00320145	AC093323.1	4	6663396	6676755	+	3599	protein_coding	Morf4 family associated protein 1 like 1 pseudogene [Source:NCBI gene;Acc:93622]	-	382	289	419	507	382	273	422	503	574	6.84618	4.90366	5.57578	6.67196	5.66718	5.19008	7.47638	8.13165	9.15561
ENSG00000130338	735.135	675.956	619.457	678.831	780.954	697.11	582.469	488.298	524.408	697.907	531.725	0.392487	5.43193e-05	0.00321785	TULP4	6	158232236	158511828	+	12285	protein_coding	tubby like protein 4 [Source:HGNC Symbol;Acc:HGNC:15530]	Tub	660	641	749	830	847	590	529	486	529	3.46526	3.1863	2.91998	3.19986	3.68124	3.28602	2.74563	2.30172	2.47194
ENSG00000143324	2284.49	2583.61	2427.38	2323.57	2356.69	2325.28	3052.18	2842.38	2712.25	2383.5	2868.94	-0.267107	5.47052e-05	0.00322843	XPR1	1	180632004	180890251	+	8903	protein_coding	xenotropic and polytropic retrovirus receptor 1 [Source:HGNC Symbol;Acc:HGNC:12827]	-	2051	2450	2935	2841	2556	1968	2772	2829	2736	14.8592	16.8048	15.7886	15.1134	15.3289	15.1245	19.8526	18.488	17.6416
ENSG00000161642	912.236	670.683	722.838	758.165	723.789	858.982	438.228	510.402	649.314	774.449	532.648	0.537971	5.77295e-05	0.00339406	ZNF385A	12	54369133	54391298	-	3179	protein_coding	zinc finger protein 385A [Source:HGNC Symbol;Acc:HGNC:17521]	-	819	636	874	927	785	727	398	508	655	16.6173	12.2172	13.1672	13.8107	13.1845	15.6472	7.98276	9.29748	11.8279
ENSG00000156298	44.5536	34.7996	25.6384	19.6289	48.8673	22.4493	78.1764	71.3357	68.4011	32.6562	72.6377	-1.15806	5.92596e-05	0.00347092	TSPAN7	X	38561370	38688920	+	3110	protein_coding	tetraspanin 7 [Source:HGNC Symbol;Acc:HGNC:11854]	-	40	33	31	24	53	19	71	71	69	0.829596	0.647974	0.477391	0.365492	0.909916	0.41801	1.45566	1.32828	1.27364
ENSG00000180537	135.889	126.544	144.733	112.866	144.758	155.964	95.7936	87.4114	79.3056	136.792	87.5035	0.643681	5.98583e-05	0.00349286	RNF182	6	13924446	13980302	+	4090	protein_coding	ring finger protein 182 [Source:HGNC Symbol;Acc:HGNC:28522]	-	122	120	175	138	157	132	87	87	80	1.92399	1.79169	2.04922	1.59802	2.04957	2.20823	1.3563	1.23762	1.12286
ENSG00000162654	312.989	254.143	374.652	332.873	239.726	321.38	198.194	205.969	203.221	305.96	202.461	0.596921	6.01251e-05	0.00349533	GBP4	1	89181148	89198932	-	6127	protein_coding	guanylate binding protein 4 [Source:HGNC Symbol;Acc:HGNC:20480]	-	281	241	453	407	260	272	180	205	205	2.95818	2.402	3.54098	3.14611	2.26575	3.03749	1.87321	1.9467	1.92072
ENSG00000101084	421.032	368.032	324.202	381.945	358.667	355.644	499.888	501.359	456.007	368.254	485.752	-0.400862	6.08149e-05	0.00352229	RAB5IF	20	36605734	36612557	+	1549	protein_coding	RAB5 interacting factor [Source:HGNC Symbol;Acc:HGNC:15870]	-	378	349	392	467	389	301	454	499	460	15.7401	13.7587	12.1201	14.2788	13.4086	13.2956	18.6881	18.7431	17.0476
ENSG00000049449	1602.82	1586.02	1666.5	1687.26	1350.77	1449.75	1961.02	1971.28	1943.98	1557.19	1958.76	-0.330397	6.1847e-05	0.0035688	RCN1	11	32090904	32105755	+	4675	protein_coding	reticulocalbin 1 [Source:HGNC Symbol;Acc:HGNC:9934]	-	1439	1504	2015	2063	1465	1227	1781	1962	1961	19.8539	19.6458	20.6427	20.8999	16.7318	17.9579	24.2909	24.418	24.0798
ENSG00000006652	380.934	494.576	497.882	470.275	472.076	426.537	689.273	652.069	539.278	457.047	626.873	-0.453062	6.45558e-05	0.00371136	IFRD1	7	112422968	112481017	+	7489	protein_coding	interferon related developmental regulator 1 [Source:HGNC Symbol;Acc:HGNC:5456]	-	342	469	602	575	512	361	626	649	544	2.94557	3.82431	3.84987	3.6364	3.65033	3.2982	5.3298	5.04212	4.16996
ENSG00000197142	109.156	82.2536	111.651	111.23	93.1244	82.708	57.2559	60.2837	58.4879	98.354	58.6758	0.750516	6.59686e-05	0.00377864	ACSL5	10	112374018	112428380	+	4236	protein_coding	acyl-CoA synthetase long chain family member 5 [Source:HGNC Symbol;Acc:HGNC:16526]	-	98	78	135	136	101	70	52	60	59	1.49223	1.12446	1.52634	1.52058	1.27307	1.13067	0.782723	0.824115	0.799564
ENSG00000168936	1338.84	1306.57	1258.76	1354.39	1245.65	1224.08	1605.37	1446.81	1635.68	1288.05	1562.62	-0.278389	6.69603e-05	0.00381634	TMEM129	4	1715952	1721358	-	3442	protein_coding	transmembrane protein 129 [Source:HGNC Symbol;Acc:HGNC:25137]	-	1202	1239	1522	1656	1351	1036	1458	1440	1650	22.5248	21.9819	21.1776	22.7865	20.9571	20.5941	27.0089	24.3413	27.5189
ENSG00000131242	14690.4	14819.4	14969.5	14075.5	15068.6	13606.6	17610.6	17874.1	16039.6	14538.4	17174.8	-0.240344	6.71167e-05	0.00381634	RAB11FIP4	17	31391624	31538217	+	15383	protein_coding	RAB11 family interacting protein 4 [Source:HGNC Symbol;Acc:HGNC:30267]	-	13189	14053	18100	17210	16343	11516	15994	17790	16180	55.3016	55.7869	56.3522	52.9867	56.7253	51.2217	66.2944	67.2864	60.3802
ENSG00000074071	3380.51	3692.98	3373.52	3550.37	3381.98	3516.27	4373.47	3856.15	4192.29	3482.6	4140.64	-0.249631	6.83079e-05	0.0038654	MRPS34	16	1771890	1773155	-	1097	protein_coding	mitochondrial ribosomal protein S34 [Source:HGNC Symbol;Acc:HGNC:16618]	-	3035	3502	4079	4341	3668	2976	3972	3838	4229	178.451	194.946	178.082	187.418	178.529	185.618	230.868	203.559	221.304
ENSG00000008256	9152.43	8493.21	9865	9843.87	8985.12	10560.6	6839.88	7563.6	8119.9	9483.38	7507.79	0.336919	6.84756e-05	0.0038654	CYTH3	7	6161776	6272644	-	5808	protein_coding	cytohesin 3 [Source:HGNC Symbol;Acc:HGNC:9504]	-	8217	8054	11928	12036	9745	8938	6212	7528	8191	91.2543	84.6816	98.359	98.1483	89.5862	105.295	68.1971	75.4128	80.9595
ENSG00000257671	277.346	273.124	301.872	243.725	236.96	272.936	190.486	209.988	169.516	267.661	189.997	0.493962	7.31669e-05	0.00411531	KRT7-AS	12	52245048	52247448	-	1693	antisense	KRT7 antisense RNA 1 [Source:HGNC Symbol;Acc:HGNC:52643]	-	249	259	365	298	257	231	173	209	171	9.48657	9.34215	10.3255	8.33656	8.10517	9.33573	6.51553	7.1826	5.79824
ENSG00000073417	210.516	273.124	219.167	249.45	232.35	209.133	306.099	346.631	310.283	232.29	321.004	-0.465515	7.39012e-05	0.00414166	PDE8A	15	84980440	85139145	+	7886	protein_coding	phosphodiesterase 8A [Source:HGNC Symbol;Acc:HGNC:8793]	-	189	259	265	305	252	177	278	345	313	1.54587	2.00561	1.60939	1.83177	1.7062	1.53571	2.24775	2.54539	2.27848
ENSG00000151320	287.371	366.978	301.872	284.618	432.429	359.189	518.607	533.511	446.094	338.743	499.404	-0.560666	7.81933e-05	0.0043665	AKAP6	14	32329273	32837681	+	19748	protein_coding	A-kinase anchoring protein 6 [Source:HGNC Symbol;Acc:HGNC:376]	-	258	348	365	348	469	304	471	531	450	0.842681	1.07612	0.885203	0.83461	1.26805	1.05328	1.52075	1.56446	1.30812
ENSG00000184678	891.073	1252.79	1280.27	1072.23	1093.52	1141.37	832.413	890.189	693.924	1121.87	805.509	0.478588	7.88926e-05	0.00437933	HIST2H2BE	1	149884459	149886652	-	2194	protein_coding	histone cluster 2 H2B family member e [Source:HGNC Symbol;Acc:HGNC:4760]	-	800	1188	1548	1311	1186	966	756	886	700	23.5191	33.0662	33.7915	28.3005	28.8625	30.1255	21.9708	23.4958	18.3155
ENSG00000162433	1524.85	1845.43	1650.78	1744.51	1578.5	1319.78	2077.73	2143.09	2100.61	1610.64	2107.14	-0.386903	7.89854e-05	0.00437933	AK4	1	65147549	65232145	+	7578	protein_coding	adenylate kinase 4 [Source:HGNC Symbol;Acc:HGNC:363]	-	1369	1750	1996	2133	1712	1117	1887	2133	2119	11.6524	14.1022	12.6148	13.331	12.0624	10.0854	15.8774	16.3768	16.0522
ENSG00000213965	623.751	528.321	510.287	667.381	507.113	473.799	344.637	310.461	457.99	551.775	371.029	0.572631	8.14281e-05	0.00449876	NUDT19	19	32691961	32713796	+	2967	protein_coding	nudix hydrolase 19 [Source:HGNC Symbol;Acc:HGNC:32036]	-	560	501	617	816	550	401	313	309	462	12.1741	10.3116	9.95957	13.0257	9.89762	9.24741	6.72648	6.05945	8.93885
ENSG00000250317	394.3	369.087	399.463	429.381	394.626	426.537	515.303	489.303	524.408	402.232	509.671	-0.340938	8.46758e-05	0.00465445	SMIM20	4	25861830	25929874	+	1612	protein_coding	small integral membrane protein 20 [Source:HGNC Symbol;Acc:HGNC:37260]	-	354	350	483	525	428	361	468	487	529	14.1646	13.2589	14.3501	15.4249	14.1764	15.3227	18.5115	17.5775	18.8386
ENSG00000138175	707.289	752.937	741.033	729.539	694.284	772.729	808.19	984.634	978.432	732.969	923.752	-0.33518	8.49916e-05	0.00465445	ARL3	10	102673731	102714407	-	3844	protein_coding	ADP ribosylation factor like GTPase 3 [Source:HGNC Symbol;Acc:HGNC:694]	-	635	714	896	892	753	654	734	980	987	10.6551	11.3428	11.1634	10.9903	10.4592	11.6409	12.1751	14.8332	14.7398
ENSG00000185633	69.0581	70.6537	66.9907	76.0618	104.189	100.431	186.082	159.752	100.123	81.2307	148.652	-0.872064	8.51563e-05	0.00465445	NDUFA4L2	12	57234903	57240715	-	2806	protein_coding	NDUFA4, mitochondrial complex associated like 2 [Source:HGNC Symbol;Acc:HGNC:29836]	-	62	67	81	93	113	85	169	159	101	1.42518	1.45811	1.38252	1.56972	2.15019	2.07264	3.84025	3.29687	2.06629
ENSG00000109107	142.572	207.743	165.409	187.292	155.822	102.794	236.731	257.21	299.379	160.272	264.44	-0.718929	8.54412e-05	0.00465445	ALDOC	17	28573115	28577264	-	2928	protein_coding	aldolase, fructose-bisphosphate C [Source:HGNC Symbol;Acc:HGNC:418]	-	128	197	200	229	169	87	215	256	302	2.81972	4.10865	3.27139	3.70418	3.08178	2.03302	4.68196	5.08699	5.92097
ENSG00000124920	155.938	83.3082	137.29	155.395	117.097	128.788	180.576	254.196	216.108	129.636	216.96	-0.742076	8.6908e-05	0.00471786	MYRF	11	61752642	61788518	+	10680	protein_coding	myelin regulatory factor [Source:HGNC Symbol;Acc:HGNC:1181]	NDT80/PhoG	140	79	166	190	127	109	164	253	218	0.845519	0.45171	0.744406	0.842577	0.634919	0.69831	0.979114	1.37829	1.17177
ENSG00000167757	4.45536	13.7089	17.368	9.81443	6.45417	11.8154	26.4258	32.1513	35.6875	10.6027	31.4215	-1.55762	9.00625e-05	0.00487213	KLK11	19	51022216	51028039	-	3113	protein_coding	kallikrein related peptidase 11 [Source:HGNC Symbol;Acc:HGNC:6359]	-	4	13	21	12	7	10	24	32	36	0.0828796	0.255016	0.323082	0.18257	0.120062	0.219793	0.491578	0.598085	0.663866
ENSG00000214022	3285.83	2845.13	2977.36	2884.62	2918.21	2965.67	2563.3	2509.81	2452.52	2979.47	2508.55	0.247987	9.47911e-05	0.00511019	REPIN1	7	150368189	150374044	+	4649	protein_coding	replication initiator 1 [Source:HGNC Symbol;Acc:HGNC:17922]	zf-C2H2	2950	2698	3600	3527	3165	2510	2328	2498	2474	40.9288	35.4394	37.0865	35.9313	36.3496	36.9409	31.9289	31.2626	30.549
ENSG00000154856	108.043	93.8535	129.846	125.134	77.45	114.61	75.9742	53.2506	54.5226	108.156	61.2491	0.826883	9.56455e-05	0.0051334	APCDD1	18	10454628	10489948	+	5943	protein_coding	APC down-regulated 1 [Source:HGNC Symbol;Acc:HGNC:15718]	-	97	89	157	153	84	97	69	53	55	1.05277	0.91451	1.26522	1.21931	0.754674	1.11676	0.740294	0.518875	0.531269
ENSG00000054598	453.333	455.559	466.454	584.776	400.158	434.808	840.121	606.856	597.766	465.848	681.581	-0.546714	9.58805e-05	0.0051334	FOXC1	6	1609972	1613897	+	3926	protein_coding	forkhead box C1 [Source:HGNC Symbol;Acc:HGNC:3800]	Fork	407	432	564	715	434	368	763	604	603	6.68669	6.71951	6.88021	8.62548	5.90235	6.41343	12.3918	8.95115	8.81707
ENSG00000077274	1296.51	794.064	1056.96	1034.6	1078.77	1294.97	681.566	777.66	791.073	1092.65	750.1	0.541672	9.66742e-05	0.00515816	CAPN6	X	111245103	111270523	-	3568	protein_coding	calpain 6 [Source:HGNC Symbol;Acc:HGNC:1483]	-	1164	753	1278	1265	1170	1096	619	774	798	21.0424	12.8877	17.1545	16.7916	17.5084	21.0174	11.0618	12.6214	12.8391
ENSG00000196542	819.787	767.7	870.052	877.574	549.526	731.375	493.282	572.695	527.382	769.336	531.12	0.534738	9.73275e-05	0.0051753	SPTSSB	3	161344792	161372880	-	3745	protein_coding	serine palmitoyltransferase small subunit B [Source:HGNC Symbol;Acc:HGNC:24045]	-	736	728	1052	1073	596	619	448	570	532	12.6763	11.8709	13.4536	13.5699	8.49729	11.3092	7.62758	8.85555	8.15487
ENSG00000150556	551.351	564.175	551.639	496.447	628.82	534.057	868.749	694.267	665.175	554.415	742.731	-0.420981	9.84358e-05	0.00521462	LYPD6B	2	149038107	149215262	+	3771	protein_coding	LY6/PLAUR domain containing 6B [Source:HGNC Symbol;Acc:HGNC:27018]	-	495	535	667	607	682	452	789	691	671	8.46672	8.66366	8.47115	7.62359	9.65636	8.20116	13.3408	10.6614	10.2146
ENSG00000125991	4478.75	4816.05	4639.73	4670.85	4838.78	4559.57	5545.02	5218.56	5341.23	4667.29	5368.27	-0.201582	9.87364e-05	0.00521462	ERGIC3	20	35542021	35557634	+	6012	protein_coding	ERGIC and golgi 3 [Source:HGNC Symbol;Acc:HGNC:15927]	-	4021	4567	5610	5711	5248	3859	5036	5194	5388	43.1402	46.3891	44.6907	44.9905	46.608	43.9186	53.4106	50.2661	51.4477
ENSG00000183856	994.66	1098.82	1236.43	1163.83	1108.27	1181.54	908.387	925.355	892.188	1130.59	908.643	0.316257	9.96659e-05	0.00524593	IQGAP3	1	156525405	156572604	-	6742	protein_coding	IQ motif containing GTPase activating protein 3 [Source:HGNC Symbol;Acc:HGNC:20669]	-	893	1042	1495	1423	1202	1000	825	921	900	8.54338	9.43806	10.62	9.9964	9.51922	10.1486	7.80236	7.9481	7.66322
ENSG00000122585	69.0581	42.1813	37.2171	29.4433	63.6197	62.6218	25.3247	21.0993	12.8872	50.6902	19.7704	1.3554	0.000100227	0.00525767	NPY	7	24284163	24291865	+	921	protein_coding	neuropeptide Y [Source:HGNC Symbol;Acc:HGNC:7955]	-	62	40	45	36	69	53	23	21	13	4.34209	2.65219	2.34005	1.85127	4.00014	3.9374	1.59231	1.32664	0.810291
ENSG00000119335	10148.2	8546.99	9127.28	9724.46	9410.18	10560.6	7513.74	7676.13	8215.07	9586.29	7801.64	0.29703	0.000101631	0.00531346	SET	9	128683424	128696400	+	4355	protein_coding	SET nuclear proto-oncogene [Source:HGNC Symbol;Acc:HGNC:10760]	-	9111	8105	11036	11890	10206	8938	6824	7640	8287	134.941	113.65	121.366	129.307	125.128	140.425	99.9106	102.07	109.236
ENSG00000130202	1447.99	1370.89	1315.83	1239.89	1486.3	1475.75	1802.46	1676.89	1665.42	1389.44	1714.92	-0.304508	0.000104266	0.005433	NECTIN2	19	44846175	44889228	+	3747	protein_coding	nectin cell adhesion molecule 2 [Source:HGNC Symbol;Acc:HGNC:9707]	-	1300	1300	1591	1516	1612	1249	1637	1669	1680	22.3783	21.1867	20.3357	19.1621	22.9703	22.8072	27.8564	25.9158	25.7385
ENSG00000113013	4281.6	4692.67	4695.14	5123.95	3915.84	4213.38	5530.7	5573.23	5906.28	4487.1	5670.07	-0.337342	0.000108149	0.00561653	HSPA9	5	138553756	138575724	-	8254	protein_coding	heat shock protein family A (Hsp70) member 9 [Source:HGNC Symbol;Acc:HGNC:5244]	-	3844	4450	5677	6265	4247	3566	5023	5547	5958	30.039	32.923	32.9403	35.9488	27.4728	29.5604	38.8025	39.1008	41.4375
ENSG00000150594	180.442	276.288	205.934	178.295	275.685	239.853	409.6	401.891	279.552	226.083	363.681	-0.686439	0.000108921	0.00563783	ADRA2A	10	111077163	111080907	+	3745	protein_coding	adrenoceptor alpha 2A [Source:HGNC Symbol;Acc:HGNC:281]	-	162	262	249	218	299	203	372	400	282	2.79017	4.27222	3.18435	2.75697	4.2629	3.70883	6.33362	6.21442	4.32269
ENSG00000008838	934.513	893.19	884.112	936.46	1008.69	847.166	799.381	661.111	719.698	917.356	726.73	0.337588	0.000112308	0.00579392	MED24	17	40019097	40061215	-	6962	protein_coding	mediator complex subunit 24 [Source:HGNC Symbol;Acc:HGNC:22963]	-	839	847	1069	1145	1094	717	726	658	726	7.77311	7.42939	7.35388	7.78931	8.39014	7.04658	6.64911	5.49901	5.98632
ENSG00000139645	2300.08	2520.34	2387.68	2572.2	2554.93	2625.39	2174.62	2068.74	2055.01	2493.44	2099.46	0.248309	0.000114723	0.00589897	ANKRD52	12	56237807	56258391	-	8820	protein_coding	ankyrin repeat domain 52 [Source:HGNC Symbol;Acc:HGNC:26614]	-	2065	2390	2887	3145	2771	2222	1975	2059	2073	15.1014	16.5475	15.6766	16.888	16.7747	17.2373	14.2777	13.5825	13.4924
ENSG00000134684	1901.33	2245.1	2223.1	2235.24	1912.28	2315.82	2676.71	2702.72	2609.15	2138.81	2662.86	-0.316114	0.000115428	0.0059157	YARS	1	32775237	32818153	-	8212	protein_coding	tyrosyl-tRNA synthetase [Source:HGNC Symbol;Acc:HGNC:12840]	-	1707	2129	2688	2733	2074	1960	2431	2690	2632	13.4076	15.8318	15.6767	15.7622	13.4848	16.3305	18.8754	19.0588	18.399
ENSG00000050767	1964.82	1113.59	1515.15	1709.35	1586.8	1667.16	895.175	1067.02	1232.21	1592.81	1064.8	0.580532	0.000116174	0.00593068	COL23A1	5	178237618	178590555	-	3766	protein_coding	collagen type XXIII alpha 1 chain [Source:HGNC Symbol;Acc:HGNC:22990]	-	1764	1056	1832	2090	1721	1411	813	1062	1243	30.2124	17.1233	23.298	26.2841	24.3998	25.6354	13.7648	16.4073	18.9473
ENSG00000075142	700.606	756.101	753.439	636.302	749.605	784.545	963.441	851.005	956.623	730.1	923.69	-0.340213	0.000116482	0.00593068	SRI	7	88205118	88226993	-	4237	protein_coding	sorcin [Source:HGNC Symbol;Acc:HGNC:11292]	-	629	717	911	778	813	664	875	847	965	9.57545	10.3339	10.2975	8.69658	10.2451	10.7227	13.1677	11.631	13.0745
ENSG00000171222	709.517	809.882	735.244	765.526	828.9	769.185	1021.8	888.18	958.606	769.709	956.195	-0.31232	0.000117847	0.00594848	SCAND1	20	35953617	35959472	-	1996	protein_coding	SCAN domain containing 1 [Source:HGNC Symbol;Acc:HGNC:10566]	-	637	768	889	936	899	651	928	884	967	20.5848	23.4966	21.3312	22.2097	24.0483	22.3159	29.6448	25.7682	27.8114
ENSG00000140943	2407.01	2539.32	2602.71	2558.29	2412.94	2481.24	2918.95	2890.6	2847.07	2500.25	2885.54	-0.206225	0.000117901	0.00594848	MBTPS1	16	84053761	84116906	-	10238	protein_coding	membrane bound transcription factor peptidase, site 1 [Source:HGNC Symbol;Acc:HGNC:15456]	-	2161	2408	3147	3128	2617	2100	2651	2877	2872	13.6146	14.363	14.7216	14.4703	13.6482	14.0345	16.5103	16.35	16.1037
ENSG00000235173	392.072	563.121	501.19	507.897	508.957	474.98	678.263	647.045	636.427	491.369	653.912	-0.410579	0.000117977	0.00594848	HGH1	8	144137769	144140843	+	2814	protein_coding	HGH1 homolog [Source:HGNC Symbol;Acc:HGNC:24161]	-	352	534	606	621	552	402	616	644	642	8.06836	11.5883	10.3139	10.4519	10.4737	9.77451	13.9578	13.3154	13.0969
ENSG00000175879	122.523	104.399	137.29	105.505	140.148	128.788	173.97	207.979	168.524	123.109	183.491	-0.575822	0.000118991	0.00598024	HOXD8	2	176129694	176132695	+	2629	protein_coding	homeobox D8 [Source:HGNC Symbol;Acc:HGNC:5139]	Homeobox	110	99	166	129	152	109	158	207	170	2.69879	2.29958	3.02406	2.32395	3.08702	2.8368	3.83202	4.58112	3.71207
ENSG00000133943	46.7813	54.8357	64.5096	38.4398	56.2435	42.5355	115.613	76.3594	84.2622	50.5576	92.0782	-0.858123	0.000119676	0.00599534	DGLUCY	14	91060333	91225632	+	7212	protein_coding	D-glutamate cyclase [Source:HGNC Symbol;Acc:HGNC:20498]	-	42	52	78	47	61	36	105	76	85	0.37563	0.440303	0.517979	0.308652	0.451606	0.341539	0.928313	0.613127	0.676582
ENSG00000210154	11.1384	12.6544	10.7516	9.81443	13.8304	9.45234	24.2237	33.156	27.7569	11.2736	28.3789	-1.33356	0.000121307	0.00605755	MT-TD	MT	7518	7585	+	68	Mt_tRNA	mitochondrially encoded tRNA aspartic acid [Source:HGNC Symbol;Acc:HGNC:7478]	-	10	12	13	12	15	8	22	33	28	9.48545	10.7765	9.15604	8.35795	11.7779	8.0496	20.6288	28.2356	23.6378
ENSG00000168214	887.731	838.354	841.105	758.983	961.671	879.068	1108.78	1077.07	1041.88	861.152	1075.91	-0.321916	0.00012694	0.00629987	RBPJ	4	26163455	26435131	+	9253	protein_coding	recombination signal binding protein for immunoglobulin kappa J region [Source:HGNC Symbol;Acc:HGNC:5724]	CSL	797	795	1017	928	1043	744	1007	1072	1051	5.55575	5.24673	5.26395	4.74999	6.01849	5.50153	6.93917	6.74069	6.52045
ENSG00000236404	106.929	101.235	109.997	106.323	108.799	105.157	182.779	156.738	131.846	106.407	157.121	-0.558296	0.000126968	0.00629987	VLDLR-AS1	9	2421597	2643359	-	5989	antisense	VLDLR antisense RNA 1 [Source:HGNC Symbol;Acc:HGNC:49621]	-	96	96	133	130	118	89	166	156	133	1.03391	0.978861	1.06358	1.02806	1.05199	1.01678	1.76732	1.51552	1.27484
ENSG00000159216	1439.08	1403.58	1477.1	1401.83	1332.32	1462.75	1586.65	1758.27	1716.97	1419.45	1687.3	-0.250057	0.000128441	0.00635274	RUNX1	21	34787801	36004667	-	15574	protein_coding	runt related transcription factor 1 [Source:HGNC Symbol;Acc:HGNC:10471]	Runt	1292	1331	1786	1714	1445	1238	1441	1750	1732	5.35093	5.21893	5.4923	5.2124	4.95397	5.43893	5.89963	6.53778	6.38418
ENSG00000142765	258.411	263.633	321.721	319.787	216.676	285.933	358.951	417.967	412.389	277.694	396.436	-0.51212	0.000129831	0.00638734	SYTL1	1	27342020	27353937	+	5584	protein_coding	synaptotagmin like 1 [Source:HGNC Symbol;Acc:HGNC:15584]	-	232	250	389	391	235	242	326	416	416	2.67984	2.734	3.33639	3.31634	2.24703	2.96526	3.72248	4.33451	4.27666
ENSG00000168209	730.68	859.445	668.253	893.931	853.794	543.51	1281.65	962.53	1144.97	758.269	1129.72	-0.573921	0.000129961	0.00638734	DDIT4	10	72273920	72276036	+	2058	protein_coding	DNA damage inducible transcript 4 [Source:HGNC Symbol;Acc:HGNC:24944]	-	656	815	808	1093	926	460	1164	958	1155	20.5601	24.1833	18.8035	25.1537	24.0243	15.2935	36.0635	27.084	32.2177
ENSG00000177283	532.416	555.739	516.904	510.35	650.949	534.057	872.052	810.816	606.688	550.069	763.185	-0.471747	0.000134265	0.00655839	FZD8	10	35638249	35642278	-	4030	protein_coding	frizzled class receptor 8 [Source:HGNC Symbol;Acc:HGNC:4046]	-	478	527	625	624	706	452	792	807	612	7.6505	7.98564	7.42759	7.33343	9.35374	7.67408	12.5309	11.6509	8.71774
ENSG00000197226	2771.24	2608.92	2805.34	2753.77	2791.89	2788.44	3065.39	3228.19	3193.04	2753.26	3162.21	-0.199826	0.000134283	0.00655839	TBC1D9B	5	179862066	179907859	-	11473	protein_coding	TBC1 domain family member 9B [Source:HGNC Symbol;Acc:HGNC:29097]	-	2488	2474	3392	3367	3028	2360	2784	3213	3221	13.9875	13.1682	14.1596	13.8993	14.0917	14.0743	15.4722	16.2939	16.1165
ENSG00000125995	1047.01	1345.58	1157.86	1244.8	1144.23	1224.08	1591.05	1392.55	1548.44	1193.93	1510.68	-0.339238	0.000135879	0.00661561	ROMO1	20	35699272	35700984	+	702	protein_coding	reactive oxygen species modulator 1 [Source:HGNC Symbol;Acc:HGNC:16185]	-	940	1276	1400	1522	1241	1036	1445	1386	1562	86.3689	110.999	95.5133	102.685	94.3888	100.975	131.248	114.873	127.732
ENSG00000105655	1217.43	761.373	890.728	932.371	1110.12	1103.56	1257.43	1485.99	1593.05	1002.6	1445.49	-0.528754	0.00013638	0.00661934	ISYNA1	19	18434388	18438301	-	3284	protein_coding	inositol-3-phosphate synthase 1 [Source:HGNC Symbol;Acc:HGNC:29821]	-	1093	722	1077	1140	1204	934	1142	1479	1607	21.4676	13.4257	15.7067	16.441	19.5753	19.4597	22.173	26.2034	28.0912
ENSG00000187187	801.966	1060.86	970.125	781.065	938.62	753.824	721.205	620.922	540.269	884.41	627.465	0.496383	0.000137711	0.00666317	ZNF546	19	39984134	40021041	+	9007	protein_coding	zinc finger protein 546 [Source:HGNC Symbol;Acc:HGNC:28671]	zf-C2H2	720	1006	1173	955	1018	638	655	618	545	5.15607	6.82059	6.23722	5.0217	6.03467	4.84656	4.63684	3.99209	3.47355
ENSG00000065183	2899.33	2636.33	2872.33	3050.65	2610.25	2671.47	2255	2321.93	2377.18	2790.06	2318.04	0.267695	0.000140381	0.00675794	WDR3	1	117929720	117966542	+	10275	protein_coding	WD repeat domain 3 [Source:HGNC Symbol;Acc:HGNC:12755]	-	2603	2500	3473	3730	2831	2261	2048	2311	2398	16.3403	14.8581	16.1881	17.1931	14.7111	15.0561	12.7089	13.0861	13.3975
ENSG00000116990	721.769	547.303	444.951	538.158	708.114	593.135	1014.09	768.617	850.552	592.238	877.753	-0.568472	0.000140537	0.00675794	MYCL	1	39895426	39902256	-	5063	protein_coding	MYCL proto-oncogene, bHLH transcription factor [Source:HGNC Symbol;Acc:HGNC:7555]	bHLH	648	519	538	658	768	502	921	765	858	8.25532	6.25984	5.08918	6.15525	8.09914	6.78405	11.5988	8.79115	9.72829
ENSG00000172927	8.91073	24.2543	34.7359	24.5361	10.1423	15.3601	48.4473	62.2932	49.566	19.6566	53.4355	-1.42538	0.000141326	0.00677496	MYEOV	11	69294138	69367726	+	3760	protein_coding	myeloma overexpressed [Source:HGNC Symbol;Acc:HGNC:7563]	-	8	23	42	30	11	13	44	62	50	0.137236	0.373546	0.534976	0.377886	0.156203	0.236564	0.746149	0.959392	0.763378
ENSG00000149428	1811.11	1948.78	2096.56	2070.03	1872.63	1980.27	2397.04	2347.05	2286.97	1963.23	2343.69	-0.254703	0.000143321	0.00684952	HYOU1	11	119044189	119057202	-	7694	protein_coding	hypoxia up-regulated 1 [Source:HGNC Symbol;Acc:HGNC:16931]	-	1626	1848	2535	2531	2031	1676	2177	2336	2307	13.6312	14.6674	15.7797	15.58	14.0943	14.9044	18.0413	17.665	17.2128
ENSG00000138640	496.773	547.303	576.451	544.701	552.292	489.159	410.701	391.844	454.024	534.446	418.857	0.353535	0.000145667	0.00694032	FAM13A	4	88725955	89111398	-	13215	protein_coding	family with sequence similarity 13 member A [Source:HGNC Symbol;Acc:HGNC:19367]	-	446	519	697	666	599	414	373	390	458	2.17688	2.3983	2.52603	2.3869	2.42017	2.14351	1.79971	1.71708	1.98955
ENSG00000149115	4626.9	4096.86	3847.42	4622.6	4096.55	4250.01	3524.54	3420.1	3560.82	4256.72	3501.82	0.281525	0.000146716	0.00696899	TNKS1BP1	11	57299638	57324952	-	7149	protein_coding	tankyrase 1 binding protein 1 [Source:HGNC Symbol;Acc:HGNC:19081]	-	4154	3885	4652	5652	4443	3597	3201	3404	3592	37.479	33.1856	31.165	37.4442	33.1831	34.4261	28.5497	27.7036	28.8435
ENSG00000117906	1169.53	1105.15	1208.31	1204.72	1197.71	1242.98	1424.79	1360.4	1429.48	1188.07	1404.89	-0.241552	0.000151231	0.00716162	RCN2	15	76931619	76954392	+	10019	protein_coding	reticulocalbin 2 [Source:HGNC Symbol;Acc:HGNC:9935]	-	1050	1048	1461	1473	1299	1052	1294	1354	1442	6.75977	6.38765	6.98391	6.96315	6.92262	7.1843	8.23513	7.86297	8.26225
ENSG00000063854	625.979	748.719	720.357	742.625	787.408	699.473	926.005	985.639	837.665	720.76	916.436	-0.345121	0.000151865	0.00716987	HAGH	16	1795620	1827194	-	5975	protein_coding	hydroxyacylglutathione hydrolase [Source:HGNC Symbol;Acc:HGNC:4805]	-	562	710	871	908	854	592	841	981	845	6.06688	7.25645	6.98157	7.1974	7.63143	6.77918	8.97468	9.55264	8.11851
ENSG00000050628	112.498	72.7628	62.0284	85.0584	189.015	145.33	63.8624	35.1655	38.6615	111.115	45.8965	1.27702	0.000155507	0.00731965	PTGER3	1	70852353	71047808	-	9653	protein_coding	prostaglandin E receptor 3 [Source:HGNC Symbol;Acc:HGNC:9595]	-	101	69	75	104	205	123	58	35	39	0.674879	0.436507	0.372111	0.510268	1.13391	0.871838	0.383113	0.210959	0.231931
ENSG00000114019	10667.3	14989.1	15440.9	13557.8	12763.6	13748.4	17474.1	20718.5	16602.6	13527.9	18265.1	-0.433109	0.00015675	0.00735594	AMOTL2	3	134355874	134375479	-	5984	protein_coding	angiomotin like 2 [Source:HGNC Symbol;Acc:HGNC:17812]	-	9577	14214	18670	16577	13843	11636	15870	20621	16748	103.23	145.054	149.426	131.202	123.516	133.047	169.101	200.498	160.668
ENSG00000152104	4112.3	4001.95	4360.18	4163.77	4473.66	4650.55	3254.78	3756.68	3622.28	4293.74	3544.58	0.276338	0.000157741	0.00736346	PTPN14	1	214348696	214552449	-	18756	protein_coding	protein tyrosine phosphatase, non-receptor type 14 [Source:HGNC Symbol;Acc:HGNC:9647]	-	3692	3795	5272	5091	4852	3936	2956	3739	3654	12.6966	12.3559	13.462	12.8555	13.8123	14.3585	10.049	11.5987	11.1837
ENSG00000103226	122.523	131.817	108.343	151.306	134.615	116.973	168.465	331.56	169.516	127.596	223.18	-0.806434	0.000157856	0.00736346	NOMO3	16	16232495	16294814	+	8274	protein_coding	NODAL modulator 3 [Source:HGNC Symbol;Acc:HGNC:25242]	-	110	125	131	185	146	99	153	330	171	0.857519	0.922568	0.758279	1.05897	0.942157	0.818677	1.17906	2.32055	1.18642
ENSG00000105552	801.966	868.936	875.014	861.216	827.977	871.979	960.138	1026.83	1100.36	851.181	1029.11	-0.274212	0.000160096	0.0074292	BCAT2	19	48795062	48811029	-	4553	protein_coding	branched chain amino acid transaminase 2 [Source:HGNC Symbol;Acc:HGNC:977]	-	720	824	1058	1053	898	738	872	1022	1110	10.2	11.0518	11.1291	10.9536	10.5309	11.0905	12.2118	13.0601	13.9953
ENSG00000126821	175.987	215.125	229.919	202.832	197.313	194.955	279.673	342.612	243.865	202.688	288.717	-0.507894	0.000160219	0.0074292	SGPP1	14	63684214	63728039	-	3312	protein_coding	sphingosine-1-phosphate phosphatase 1 [Source:HGNC Symbol;Acc:HGNC:17720]	-	158	204	278	248	214	165	254	341	246	3.07704	3.76135	4.02001	3.54641	3.44992	3.40868	4.88995	5.99041	4.26385
ENSG00000010256	6211.89	6507.53	5905.11	6350.75	6361.97	6517.39	7285.82	7094.39	7304.04	6309.11	7228.08	-0.196383	0.00016311	0.00753383	UQCRC1	3	48599002	48610976	-	3236	protein_coding	ubiquinol-cytochrome c reductase core protein 1 [Source:HGNC Symbol;Acc:HGNC:12585]	-	5577	6171	7140	7765	6900	5516	6617	7061	7368	111.163	116.453	105.673	113.648	113.848	116.63	130.381	126.955	130.707
ENSG00000167889	512.367	238.325	371.344	464.55	370.654	450.168	188.284	228.073	287.483	401.234	234.613	0.77274	0.000163443	0.00753383	MGAT5B	17	76868456	76950393	+	6386	protein_coding	alpha-1,6-mannosylglycoprotein 6-beta-N-acetylglucosaminyltransferase B [Source:HGNC Symbol;Acc:HGNC:24140]	-	460	226	449	568	402	381	171	227	290	4.64618	2.16114	3.36737	4.21257	3.36111	4.08215	1.70737	2.06818	2.60691
ENSG00000198046	179.328	151.853	173.68	152.124	189.015	135.877	211.407	235.106	251.795	163.646	232.769	-0.506987	0.000168797	0.00775769	ZNF667	19	56439325	56478065	-	8810	protein_coding	zinc finger protein 667 [Source:HGNC Symbol;Acc:HGNC:28854]	zf-C2H2	161	144	210	186	205	115	192	234	254	1.17874	0.998138	1.14161	0.999918	1.24241	0.893131	1.38959	1.54537	1.65507
ENSG00000285492	193.808	276.288	248.114	175.842	185.327	256.395	135.432	158.747	130.854	222.629	141.678	0.649345	0.000169691	0.00777586	AL356417.3	6	159051674	159121495	-	12865	lincRNA	novel transcript	-	174	262	300	215	201	217	123	158	132	0.872381	1.24364	1.11682	0.791509	0.834204	1.1541	0.609616	0.714561	0.589008
ENSG00000142089	2440.43	2211.36	2241.29	2350.56	2411.09	2181.13	1858.62	1910.99	2049.06	2305.98	1939.56	0.249563	0.00017111	0.00781785	IFITM3	11	319669	327537	-	1348	protein_coding	interferon induced transmembrane protein 3 [Source:HGNC Symbol;Acc:HGNC:5414]	-	2191	2097	2710	2874	2615	1846	1688	1902	2067	104.838	94.9976	96.2836	100.977	103.578	93.699	79.8442	82.0943	88.0254
ENSG00000115286	393.186	345.887	315.104	336.962	325.474	328.469	464.654	406.915	456.007	340.847	442.525	-0.378283	0.000172489	0.00785782	NDUFS7	19	1383527	1395589	+	7533	protein_coding	NADH:ubiquinone oxidoreductase core subunit S7 [Source:HGNC Symbol;Acc:HGNC:7714]	-	353	328	381	412	353	278	422	405	460	3.02255	2.65895	2.42231	2.59034	2.50203	2.52505	3.57195	3.12809	3.50548
ENSG00000169744	27.846	11.5999	19.8491	14.7216	6.45417	28.357	3.30323	4.01891	2.97396	18.138	3.43203	2.3891	0.000173195	1	LDB2	4	16501541	16898809	-	5586	protein_coding	LIM domain binding 2 [Source:HGNC Symbol;Acc:HGNC:6533]	-	25	11	24	18	7	24	3	4	3	0.288673	0.120253	0.205771	0.152616	0.0669087	0.29397	0.0342437	0.0416631	0.0308303
ENSG00000237512	8.91073	26.3633	10.7516	10.6323	13.8304	8.2708	37.4366	28.1324	41.6354	13.1265	35.7348	-1.44707	0.000176643	0.00800623	UNC5B-AS1	10	71217224	71218228	-	707	antisense	UNC5B antisense RNA 1 [Source:HGNC Symbol;Acc:HGNC:45096]	-	8	25	13	13	15	7	34	28	42	0.729856	2.15936	0.880637	0.870866	1.13281	0.677441	3.06634	2.30426	3.41026
ENSG00000130203	2037.22	1230.64	1209.14	1361.75	1652.27	1741.59	2035.89	2333.98	2535.8	1538.77	2301.89	-0.581842	0.000176774	0.00800623	APOE	19	44905754	44909393	+	2191	protein_coding	apolipoprotein E [Source:HGNC Symbol;Acc:HGNC:613]	-	1829	1167	1462	1665	1792	1474	1849	2323	2558	53.8441	32.5261	31.9579	35.9914	43.6698	46.0308	53.809	61.6878	67.0217
ENSG00000196323	1240.82	1165.26	1095.84	975.718	1388.57	1332.78	1580.04	1708.04	1503.83	1199.83	1597.3	-0.413819	0.000182064	0.00822191	ZBTB44	11	130226677	130314908	-	11023	protein_coding	zinc finger and BTB domain containing 44 [Source:HGNC Symbol;Acc:HGNC:25001]	ZBTB	1114	1105	1325	1193	1506	1128	1435	1700	1517	6.51857	6.12162	5.75691	5.12588	7.29476	7.00168	8.30066	8.97308	7.90029
ENSG00000073737	194.922	168.725	200.972	139.856	118.941	235.127	92.4904	96.4539	117.967	176.424	102.304	0.781191	0.000183463	0.00826113	DHRS9	2	169064789	169096167	+	3750	protein_coding	dehydrogenase/reductase 9 [Source:HGNC Symbol;Acc:HGNC:16888]	-	175	160	243	171	129	199	84	96	119	3.01005	2.60551	3.10347	2.15969	1.83673	3.63091	1.42826	1.48947	1.82168
ENSG00000115363	859.885	624.284	713.74	750.804	782.798	824.717	622.108	558.629	539.278	759.371	573.338	0.405187	0.000186125	0.00835685	EVA1A	2	75469302	75569722	-	2744	protein_coding	eva-1 homolog A, regulator of programmed cell death [Source:HGNC Symbol;Acc:HGNC:25816]	-	772	592	863	918	849	698	565	556	544	18.1468	13.1747	15.0626	15.8448	16.52	17.4046	13.1288	11.7892	11.3808
ENSG00000107560	1500.34	1184.24	1340.64	1344.58	1229.98	1472.2	1508.47	1859.75	1895.4	1345.33	1754.54	-0.384065	0.000188606	0.00844389	RAB11FIP2	10	118004916	118046603	-	6169	protein_coding	RAB11 family interacting protein 2 [Source:HGNC Symbol;Acc:HGNC:29152]	-	1347	1123	1621	1644	1334	1246	1370	1851	1912	14.0838	11.1165	12.5847	12.6216	11.5459	13.8196	14.1601	17.4576	17.7922
ENSG00000033327	755.184	1496.38	898.999	749.168	1442.05	909.788	2620.56	2055.67	1978.67	1041.93	2218.3	-1.09019	0.000191215	0.00853618	GAB2	11	78215297	78418348	-	6771	protein_coding	GRB2 associated binding protein 2 [Source:HGNC Symbol;Acc:HGNC:14458]	-	678	1419	1087	916	1564	770	2380	2046	1996	6.45868	12.7977	7.68865	6.40723	12.333	7.78092	22.4122	17.5811	16.9225
ENSG00000158747	4329.5	2525.61	3562.91	4010.83	3323.9	4176.75	2147.1	2325.95	2913.49	3654.92	2462.18	0.569706	0.000192195	0.00855544	NBL1	1	19596979	19658456	+	3596	protein_coding	NBL1, DAN family BMP antagonist [Source:HGNC Symbol;Acc:HGNC:7650]	-	3887	2395	4308	4904	3605	3535	1950	2315	2939	69.7207	40.6715	57.3758	64.5889	53.5268	67.2609	34.5761	37.4562	46.9178
ENSG00000078725	31.1875	31.636	22.3302	26.1718	42.4131	31.9017	12.1118	8.03783	15.8611	30.9401	12.0036	1.3601	0.000195709	0.00867522	BRINP1	9	119153458	119369467	-	3905	protein_coding	BMP/retinoic acid inducible neural specific 1 [Source:HGNC Symbol;Acc:HGNC:2687]	-	28	30	27	32	46	27	11	8	16	0.462492	0.469142	0.331143	0.388111	0.628959	0.473081	0.179611	0.119196	0.23521
ENSG00000143878	1550.47	1251.73	1557.33	1483.61	1204.16	1563.18	901.781	1152.42	1135.06	1435.08	1063.09	0.432206	0.000196	0.00867522	RHOB	2	20447074	20449445	+	2372	protein_coding	ras homolog family member B [Source:HGNC Symbol;Acc:HGNC:668]	-	1392	1187	1883	1814	1306	1323	819	1147	1145	37.8522	30.5591	38.0197	36.2201	29.3978	38.1626	22.0156	28.1346	27.7107
ENSG00000283709	104.701	128.653	109.997	96.5086	120.785	103.976	89.1871	57.2695	58.4879	110.77	68.3148	0.702542	0.000198567	0.00876394	FAM238C	10	26931206	26944418	-	5545	transcribed_unprocessed_pseudogene	family with sequence similarity 238 member C [Source:HGNC Symbol;Acc:HGNC:24672]	-	94	122	133	118	131	88	81	57	59	1.09344	1.34358	1.14874	1.00788	1.26141	1.08586	0.931417	0.598089	0.610812
ENSG00000261116	268.436	210.907	173.68	193.835	236.96	267.029	153.05	140.662	151.672	225.141	148.461	0.595802	0.000201082	0.00884989	AL049555.1	6	54943167	54945099	+	1933	sense_overlapping	novel transcript, overlapping to FAM83B	-	241	200	210	237	257	226	139	140	153	8.04178	6.31833	5.20308	5.80689	7.09883	7.99963	4.58505	4.21394	4.54378
ENSG00000183741	2894.87	2184.99	3052.63	3108.72	2312.44	3025.93	1817.88	2024.53	2181.89	2763.26	2008.1	0.460478	0.00020349	0.00893062	CBX6	22	38861450	38872314	-	8030	protein_coding	chromobox 6 [Source:HGNC Symbol;Acc:HGNC:1556]	-	2599	2072	3691	3801	2508	2561	1651	2015	2201	20.8765	15.7572	22.0141	22.4187	16.6762	21.8216	13.1097	14.6	15.7348
ENSG00000164691	109.156	146.58	119.095	104.687	104.189	77.9818	66.0645	62.2932	69.3924	110.281	65.9167	0.744563	0.000205377	0.00898813	TAGAP	6	159034468	159045152	-	4089	protein_coding	T cell activation RhoGTPase activating protein [Source:HGNC Symbol;Acc:HGNC:15669]	-	98	139	144	128	113	66	60	62	70	1.54588	2.07588	1.68662	1.48259	1.47553	1.10438	0.93561	0.8822	0.982739
ENSG00000232112	746.273	757.155	730.281	754.893	788.33	866.071	935.914	920.331	967.528	773.834	941.258	-0.284204	0.00020739	0.00905079	TMA7	3	48440257	48444208	+	1139	protein_coding	translation machinery associated 7 homolog [Source:HGNC Symbol;Acc:HGNC:26932]	-	670	718	883	923	855	733	850	916	976	37.9418	38.495	37.1287	38.38	40.08	44.0325	47.5835	46.7912	49.1907
ENSG00000051108	441.081	587.375	506.152	620.763	457.324	445.442	778.461	661.111	685.002	509.689	708.191	-0.472302	0.000212721	0.00923237	HERPUD1	16	56932048	56944863	+	5155	protein_coding	homocysteine inducible ER protein with ubiquitin like domain 1 [Source:HGNC Symbol;Acc:HGNC:13744]	-	396	557	612	759	496	377	707	658	691	4.95488	6.59828	5.68586	6.97333	5.13735	5.00387	8.74483	7.42659	7.69497
ENSG00000026559	341.949	150.798	238.189	235.546	237.882	309.564	376.568	454.137	414.372	252.322	415.026	-0.720399	0.000212736	0.00923237	KCNG1	20	51003656	51023129	-	5437	protein_coding	potassium voltage-gated channel modifier subfamily G member 1 [Source:HGNC Symbol;Acc:HGNC:6248]	-	307	143	288	288	258	262	342	452	418	3.64205	1.60613	2.53692	2.50877	2.53365	3.29712	4.01077	4.83695	4.41341
ENSG00000139970	28.9599	13.7089	13.2327	17.1753	17.5185	15.3601	3.30323	6.02837	3.96528	17.6592	4.43229	1.97955	0.000216596	1	RTN1	14	59595976	59870966	-	6209	protein_coding	reticulon 1 [Source:HGNC Symbol;Acc:HGNC:10467]	-	26	13	16	21	19	13	3	6	4	0.270096	0.127857	0.123416	0.160186	0.163387	0.143257	0.0308078	0.056224	0.0369824
ENSG00000272636	615.954	630.611	405.252	415.478	783.72	675.843	966.744	923.345	913.005	587.81	934.365	-0.670092	0.000218839	0.00947085	DOC2B	17	142789	181636	-	6448	protein_coding	double C2 domain beta [Source:HGNC Symbol;Acc:HGNC:2986]	-	553	598	490	508	850	572	878	919	921	5.53181	5.66344	3.63952	3.73135	7.03849	6.06966	8.68221	8.29245	8.19959
ENSG00000104332	749.615	410.214	630.209	655.931	631.586	798.723	384.275	446.099	435.189	646.046	421.855	0.61388	0.000221269	0.00954952	SFRP1	8	41261958	41309497	-	4761	protein_coding	secreted frizzled related protein 1 [Source:HGNC Symbol;Acc:HGNC:10776]	-	673	389	762	802	685	676	349	444	439	9.11767	4.98948	7.66531	7.97818	7.68207	9.71497	4.67399	5.42597	5.29326
ENSG00000129437	4.45536	5.27267	11.5786	14.7216	10.1423	9.45234	29.729	33.156	19.8264	9.27049	27.5705	-1.54225	0.000224396	0.00965769	KLK14	19	51077495	51084245	-	1189	protein_coding	kallikrein related peptidase 14 [Source:HGNC Symbol;Acc:HGNC:6362]	-	4	5	14	18	11	8	27	33	20	0.216993	0.256798	0.563922	0.716998	0.493965	0.460364	1.44791	1.61482	0.965618
ENSG00000109133	1447.99	1090.39	1187.64	1257.88	1472.47	1474.57	1765.02	1763.3	1669.38	1321.82	1732.57	-0.390986	0.000226468	0.00972004	TMEM33	4	41935120	41960572	+	8240	protein_coding	transmembrane protein 33 [Source:HGNC Symbol;Acc:HGNC:25541]	-	1300	1034	1436	1538	1597	1248	1603	1755	1684	10.1761	7.66297	8.34642	8.84009	10.3482	10.3629	12.4042	12.392	11.732
ENSG00000164197	361.998	363.814	448.259	397.484	342.071	398.18	277.471	311.466	279.552	385.301	289.496	0.413621	0.000227168	0.00972328	RNF180	5	64165844	64372869	+	5434	protein_coding	ring finger protein 180 [Source:HGNC Symbol;Acc:HGNC:27752]	-	325	345	542	486	371	337	252	310	282	3.85772	3.87707	4.77697	4.23588	3.64536	4.2433	2.95693	3.31921	2.97911
ENSG00000159167	45.6675	8.43627	17.368	8.99656	38.725	51.9879	5.50538	7.0331	3.96528	28.5302	5.50125	2.36552	0.000230426	0.0098357	STC1	8	23841915	23854807	-	4149	protein_coding	stanniocalcin 1 [Source:HGNC Symbol;Acc:HGNC:11373]	-	41	8	21	11	42	44	5	7	4	0.637393	0.117747	0.242409	0.125567	0.540495	0.725609	0.07684	0.0981628	0.0553444
ENSG00000272384	230.565	238.325	248.941	193.017	227.74	258.758	290.684	409.929	296.405	232.891	332.339	-0.515987	0.000233932	0.00995809	AC016405.3	8	122779971	122780830	-	860	lincRNA	novel transcript	-	207	226	301	236	247	219	264	408	299	15.5253	16.0477	16.7626	12.9969	15.335	17.4236	19.5734	27.6029	19.9586
ENSG00000140990	3178.9	2898.91	2730.08	3078.46	2983.67	3046.02	3324.15	3580.85	3869.12	2986.01	3591.37	-0.266831	0.000234953	0.00997429	NDUFB10	16	1959508	1961975	+	1070	protein_coding	NADH:ubiquinone oxidoreductase subunit B10 [Source:HGNC Symbol;Acc:HGNC:7696]	-	2854	2749	3301	3764	3236	2578	3019	3564	3903	172.043	156.89	147.752	166.607	161.477	164.851	179.904	193.797	209.398
ENSG00000110717	1449.11	1301.29	1209.14	1413.28	1365.52	1377.68	1643.91	1546.28	1776.44	1352.67	1655.54	-0.29212	0.000236332	0.0100056	NDUFS8	11	68030617	68036644	+	4523	protein_coding	NADH:ubiquinone oxidoreductase core subunit S8 [Source:HGNC Symbol;Acc:HGNC:7715]	-	1301	1234	1462	1728	1481	1166	1493	1539	1792	18.5531	16.6607	15.4808	18.0944	17.4829	17.6386	21.0472	19.7972	22.7441
ENSG00000236144	493.432	514.612	454.048	496.447	382.64	467.891	340.232	345.627	375.71	468.178	353.856	0.40246	0.000241552	0.0101989	TMEM147-AS1	19	35540738	35546029	-	4859	antisense	TMEM147 antisense RNA 1 [Source:HGNC Symbol;Acc:HGNC:51273]	-	443	488	549	607	415	396	309	344	379	5.88063	6.13306	5.41126	5.91656	4.56023	5.57624	4.05483	4.11911	4.47764
ENSG00000064218	243.931	166.616	199.318	220.007	203.767	177.231	149.746	125.591	140.767	201.812	138.702	0.543597	0.000245873	0.0103533	DMRT3	9	976964	991731	+	2387	protein_coding	doublesex and mab-3 related transcription factor 3 [Source:HGNC Symbol;Acc:HGNC:13909]	DM	219	158	241	269	221	150	136	125	142	5.91778	4.04211	4.83546	5.33737	4.9434	4.29964	3.63285	3.04684	3.41502
ENSG00000172403	37.8706	22.1452	35.563	24.5361	40.5691	46.0802	15.4151	13.0615	13.8785	34.4607	14.1183	1.28298	0.000252536	0.0105842	SYNPO2	4	118850688	119061247	+	14034	protein_coding	synaptopodin 2 [Source:HGNC Symbol;Acc:HGNC:17732]	-	34	21	43	30	44	39	14	13	14	0.156266	0.091378	0.146744	0.101244	0.167401	0.190141	0.0636074	0.0538957	0.0572669
ENSG00000184009	39809.8	38868	42170.2	41428.3	39612.9	43962.9	45479.9	47842.2	49714.7	40975.4	47678.9	-0.218615	0.000252716	0.0105842	ACTG1	17	81509971	81523847	-	2993	protein_coding	actin gamma 1 [Source:HGNC Symbol;Acc:HGNC:144]	-	35741	36858	50989	50654	42963	37208	41305	47617	50150	770.241	752.019	815.911	801.557	766.432	850.595	879.947	925.652	961.881
ENSG00000167535	1478.07	1482.67	1448.98	1436.18	1631.98	1472.2	1266.24	1253.9	1270.87	1491.68	1263.67	0.23929	0.000255131	0.0106567	CACNB3	12	48813794	48828941	+	7153	protein_coding	calcium voltage-gated channel auxiliary subunit beta 3 [Source:HGNC Symbol;Acc:HGNC:1403]	-	1327	1406	1752	1756	1770	1246	1150	1248	1282	11.966	12.0033	11.7306	11.6269	13.2121	11.9185	10.2511	10.1512	10.2886
ENSG00000196235	23052.1	22883.4	24085.2	23198	24186.5	25770.6	20669.4	21291.2	20094	23862.6	20684.9	0.206144	0.000266993	0.0111223	SUPT5H	19	39436156	39476670	+	8568	protein_coding	SPT5 homolog, DSIF elongation factor subunit [Source:HGNC Symbol;Acc:HGNC:11469]	-	20696	21700	29122	28364	26232	21811	18772	21191	20270	155.802	154.662	162.785	156.789	163.47	174.176	139.699	143.901	135.81
ENSG00000175216	3990.89	4073.66	4193.12	4081.17	4228.4	4582.02	3497.02	3738.59	3493.41	4191.54	3576.34	0.228722	0.000272326	0.0113142	CKAP5	11	46743048	46846308	-	8538	protein_coding	cytoskeleton associated protein 5 [Source:HGNC Symbol;Acc:HGNC:28959]	-	3583	3863	5070	4990	4586	3878	3176	3721	3524	27.0681	27.6295	28.4397	27.6804	28.679	31.0774	23.7184	25.3569	23.6939
ENSG00000198626	30.0737	31.636	49.6227	40.8935	16.5964	16.5416	61.6602	74.3499	74.349	30.894	70.1197	-1.16846	0.000275197	0.0114031	RYR2	1	237042205	237833988	+	17777	protein_coding	ryanodine receptor 2 [Source:HGNC Symbol;Acc:HGNC:10484]	-	27	30	60	50	18	14	56	74	75	0.0979653	0.103054	0.161646	0.133211	0.054063	0.0538844	0.200859	0.242195	0.242192
ENSG00000134258	5127.01	3859.59	5454.37	5196.74	3933.35	4613.93	3125.95	3590.9	3700.6	4697.5	3472.48	0.435958	0.000278467	0.011508	VTCN1	1	117143587	117210960	-	3027	protein_coding	V-set domain containing T cell activation inhibitor 1 [Source:HGNC Symbol;Acc:HGNC:28873]	-	4603	3660	6595	6354	4266	3905	2839	3574	3733	98.0834	73.8368	104.346	99.4174	75.2479	88.2677	59.8017	68.6965	70.795
ENSG00000129595	742.932	723.41	706.297	740.989	826.133	751.461	546.134	567.672	670.132	748.537	594.646	0.331022	0.000280721	0.0115704	EPB41L4A	5	112142441	112419316	-	8582	protein_coding	erythrocyte membrane protein band 4.1 like 4A [Source:HGNC Symbol;Acc:HGNC:13278]	-	667	686	854	906	896	636	496	565	676	5.01307	4.88135	4.76587	4.99997	5.57449	5.07063	3.68514	3.83047	4.52184
ENSG00000198944	82.4242	56.9448	63.6825	64.6117	96.8125	101.613	114.512	122.577	158.611	77.6814	131.9	-0.77116	0.000283634	0.0116597	SOWAHA	5	132813587	132816797	+	3211	protein_coding	sosondowah ankyrin repeat domain family member A [Source:HGNC Symbol;Acc:HGNC:27033]	-	74	54	77	79	105	86	104	122	160	1.48648	1.02697	1.14848	1.16524	1.74596	1.83253	2.06516	2.21061	2.86047
ENSG00000124380	214.971	199.307	196.01	224.914	206.533	254.032	135.432	165.78	161.585	215.961	154.266	0.480463	0.000284924	0.0116789	SNRNP27	2	69893560	69905575	+	2275	protein_coding	small nuclear ribonucleoprotein U4/U6.U5 subunit 27 [Source:HGNC Symbol;Acc:HGNC:30240]	-	193	189	237	275	224	215	123	165	163	5.47196	5.07323	4.9893	5.72504	5.25717	6.46622	3.44734	4.21983	4.11305
ENSG00000120658	139.23	105.453	114.132	80.969	147.524	116.973	171.768	180.851	197.273	117.38	183.297	-0.647285	0.000286165	0.0116789	ENOX1	13	43213518	43786908	-	3101	protein_coding	ecto-NOX disulfide-thiol exchanger 1 [Source:HGNC Symbol;Acc:HGNC:25474]	-	125	100	138	99	160	99	156	180	199	2.60001	1.96926	2.13133	1.51203	2.75489	2.18437	3.20762	3.37725	3.68391
ENSG00000119888	4250.42	4792.86	4868.82	4793.53	4542.81	4192.11	5259.84	5524	5547.42	4573.42	5443.75	-0.25094	0.000286349	0.0116789	EPCAM	2	47345158	47387601	+	2519	protein_coding	epithelial cell adhesion molecule [Source:HGNC Symbol;Acc:HGNC:11529]	-	3816	4545	5887	5861	4927	3548	4777	5498	5596	97.7118	110.182	111.928	110.197	104.434	96.3715	120.917	126.99	127.528
ENSG00000128159	549.124	510.394	568.18	478.453	505.269	567.141	422.813	436.052	400.493	529.76	419.786	0.334511	0.000289227	0.0117654	TUBGCP6	22	50217689	50244992	-	7689	protein_coding	tubulin gamma complex associated protein 6 [Source:HGNC Symbol;Acc:HGNC:18127]	-	493	484	687	585	548	480	384	434	404	4.13565	3.84397	4.27917	3.60341	3.80537	4.27134	3.18436	3.28407	3.01626
ENSG00000251322	421.032	344.832	418.485	365.588	392.782	387.546	290.684	287.352	321.188	388.378	299.741	0.373207	0.000292714	0.0118671	SHANK3	22	50674415	50733298	+	7455	protein_coding	SH3 and multiple ankyrin repeat domains 3 [Source:HGNC Symbol;Acc:HGNC:14294]	-	378	327	506	447	426	328	264	286	324	3.27048	2.67858	3.25069	2.8398	3.05104	3.01037	2.25796	2.23208	2.49491
ENSG00000033170	942.309	1586.02	1218.24	1000.25	1261.33	1114.2	1722.08	1871.81	1521.68	1187.06	1705.19	-0.522541	0.000293551	0.0118671	FUT8	14	65410592	65744121	+	6700	protein_coding	fucosyltransferase 8 [Source:HGNC Symbol;Acc:HGNC:4019]	-	846	1504	1473	1223	1368	943	1564	1863	1535	8.14446	13.7081	10.5293	8.64528	10.9018	9.63008	14.8841	16.1782	13.152
ENSG00000154723	1889.07	1923.47	1787.25	1945.71	1884.62	1888.11	2117.37	2157.15	2245.34	1886.37	2173.29	-0.204677	0.000294011	0.0118671	ATP5PF	21	25716503	25735673	-	2043	protein_coding	ATP synthase peripheral stalk subunit F6 [Source:HGNC Symbol;Acc:HGNC:847]	-	1696	1824	2161	2379	2044	1598	1923	2147	2265	53.5457	54.5206	50.6593	55.151	53.4193	53.5182	60.0166	61.1443	63.644
ENSG00000155313	2912.69	3622.32	3224.65	3003.22	3327.58	3278.78	3709.52	4111.35	3999.97	3228.21	3940.28	-0.287792	0.000296405	0.0119328	USP25	21	15730025	15880069	+	7823	protein_coding	ubiquitin specific peptidase 25 [Source:HGNC Symbol;Acc:HGNC:12624]	-	2615	3435	3899	3672	3609	2775	3369	4092	4035	21.5608	26.8137	23.87	22.2309	24.632	24.2707	27.4592	30.4337	29.6093
ENSG00000240498	56.8059	93.8535	66.9907	75.244	70.0738	72.0741	45.1441	47.2222	29.7396	72.507	40.702	0.836011	0.000298111	0.0119706	CDKN2B-AS1	9	21994778	22121097	+	8024	antisense	CDKN2B antisense RNA 1 [Source:HGNC Symbol;Acc:HGNC:34341]	-	51	89	81	92	76	61	41	47	30	0.409964	0.677334	0.483467	0.543031	0.505718	0.520154	0.325802	0.3408	0.214629
ENSG00000137801	784.144	1194.79	1154.56	1163.83	958.905	1036.21	819.2	776.655	671.123	1048.74	755.66	0.473977	0.000301135	0.0120609	THBS1	15	39581079	39599466	+	9158	protein_coding	thrombospondin 1 [Source:HGNC Symbol;Acc:HGNC:11785]	-	704	1133	1396	1423	1040	877	744	773	677	4.95837	7.55498	7.30059	7.35922	6.06343	6.55227	5.18004	4.91101	4.24371
ENSG00000133627	197.15	221.452	189.393	214.282	225.896	211.496	320.413	278.31	249.813	209.945	282.845	-0.428592	0.000305503	0.0122044	ACTR3B	7	152759749	152855378	+	6024	protein_coding	ARP3 actin related protein 3 homolog B [Source:HGNC Symbol;Acc:HGNC:17256]	-	177	210	229	262	245	179	291	277	252	1.8952	2.12882	1.82064	2.05989	2.17154	2.03311	3.08013	2.67539	2.40145
ENSG00000054179	738.477	665.411	722.838	743.443	541.228	603.768	489.979	526.478	493.677	669.194	503.378	0.411373	0.000310499	0.0123723	ENTPD2	9	137048098	137054045	-	2633	protein_coding	ectonucleoside triphosphate diphosphohydrolase 2 [Source:HGNC Symbol;Acc:HGNC:3364]	-	663	631	874	909	587	511	445	524	498	16.2416	14.6347	15.8977	16.3509	11.9035	13.2789	10.7763	11.579	10.8576
ENSG00000020577	383.161	401.777	483.822	410.57	433.351	512.79	329.222	327.541	334.075	437.579	330.279	0.405548	0.000311526	0.0123816	SAMD4A	14	54567097	54793315	+	12170	protein_coding	sterile alpha motif domain containing 4A [Source:HGNC Symbol;Acc:HGNC:23023]	-	344	381	585	502	470	434	299	326	337	1.8232	1.91178	2.30218	1.95362	2.06202	2.44001	1.56654	1.55854	1.58963
ENSG00000179051	4853.01	4664.2	4672.81	5232.73	4947.58	4885.68	5826.89	5430.56	5671.34	4876	5642.93	-0.210519	0.000312993	0.0124082	RCC2	1	17406760	17439724	-	4126	protein_coding	regulator of chromosome condensation 2 [Source:HGNC Symbol;Acc:HGNC:30297]	-	4357	4423	5650	6398	5366	4135	5292	5405	5721	68.1122	65.4624	65.5832	73.4416	69.4396	68.5708	81.7808	76.2182	79.5976
ENSG00000183486	92.4488	63.272	60.3743	45.8007	75.606	83.8896	29.729	43.2033	35.6875	70.2319	36.2066	0.943683	0.000316363	0.01251	MX2	21	41361943	41409390	+	13047	protein_coding	MX dynamin like GTPase 2 [Source:HGNC Symbol;Acc:HGNC:7533]	-	83	60	73	56	82	71	27	43	36	0.410331	0.280831	0.267969	0.203285	0.335575	0.372341	0.131951	0.191756	0.158398
ENSG00000184156	390.958	400.723	807.197	827.684	334.695	493.885	180.576	235.106	258.734	542.523	224.806	1.27143	0.000321459	0.0126793	KCNQ3	8	132120858	132481019	-	12646	protein_coding	potassium voltage-gated channel subfamily Q member 3 [Source:HGNC Symbol;Acc:HGNC:6297]	-	351	380	976	1012	363	418	164	234	261	1.79028	1.83499	3.69632	3.79014	1.53264	2.2616	0.826897	1.0766	1.1848
ENSG00000172366	359.771	343.778	367.208	357.409	411.223	327.287	481.17	458.156	440.146	361.113	459.824	-0.345805	0.000329004	0.0129441	MCRIP2	16	636817	648474	+	5034	protein_coding	MAPK regulated corepressor interacting protein 2 [Source:HGNC Symbol;Acc:HGNC:14142]	-	323	326	444	437	446	277	437	456	444	4.13863	3.95465	4.22418	4.11146	4.7305	3.76495	5.53514	5.2704	5.06322
ENSG00000179583	163.735	160.289	166.236	152.124	140.148	165.416	128.826	107.506	95.1667	157.991	110.499	0.517825	0.000332976	0.0130513	CIITA	16	10866222	10943021	+	20757	protein_coding	class II major histocompatibility complex transactivator [Source:HGNC Symbol;Acc:HGNC:7067]	-	147	152	201	186	152	140	117	107	96	0.456793	0.447181	0.463772	0.4244	0.390989	0.461484	0.359403	0.299924	0.2655
ENSG00000158828	109.156	158.18	97.5914	113.684	126.317	102.794	197.093	182.861	157.62	117.954	179.191	-0.60358	0.000333402	0.0130513	PINK1	1	20633455	20651511	+	4836	protein_coding	PTEN induced putative kinase 1 [Source:HGNC Symbol;Acc:HGNC:14581]	-	98	150	118	139	137	87	179	182	159	1.30709	1.89413	1.16861	1.36131	1.51259	1.23091	2.36008	2.18966	1.88742
ENSG00000071127	4739.39	4646.27	4762.96	4885.95	4758.57	5042.83	5329.21	5373.29	5711.98	4805.99	5471.49	-0.187291	0.000360567	0.0140285	WDR1	4	10074339	10116949	-	7827	protein_coding	WD repeat domain 1 [Source:HGNC Symbol;Acc:HGNC:12754]	-	4255	4406	5759	5974	5161	4268	4840	5348	5762	35.0648	34.3758	35.2391	36.1491	35.2066	37.3097	39.4285	39.7547	42.2606
ENSG00000070182	61.2613	50.6176	51.2768	47.4364	84.8262	68.5295	89.1871	111.525	106.071	60.658	102.261	-0.759318	0.000360716	0.0140285	SPTB	14	64746283	64879907	-	14796	protein_coding	spectrin beta, erythrocytic [Source:HGNC Symbol;Acc:HGNC:11274]	-	55	48	62	58	92	58	81	111	107	0.239765	0.198107	0.200688	0.185657	0.331993	0.268211	0.349061	0.436487	0.415142
ENSG00000167642	48631.4	49679.1	48120	49087.7	48302.1	47598.5	58274.4	52026.8	54829.9	48569.8	55043.7	-0.180494	0.000361068	0.0140285	SPINT2	19	38244035	38292614	+	5199	protein_coding	serine peptidase inhibitor, Kunitz type 2 [Source:HGNC Symbol;Acc:HGNC:11247]	-	43661	47110	58183	60019	52387	40285	52925	51782	55310	541.677	553.347	535.981	546.759	538.009	530.172	649.085	579.497	610.719
ENSG00000116574	388.731	356.432	353.976	405.663	376.186	241.035	491.08	483.274	524.408	353.67	499.587	-0.495719	0.000373388	0.0144114	RHOU	1	228735077	228746669	+	4372	protein_coding	ras homolog family member U [Source:HGNC Symbol;Acc:HGNC:17794]	-	349	338	428	496	408	204	446	481	529	5.14887	4.72107	4.68853	5.37315	4.98271	3.19259	6.50452	6.40114	6.94597
ENSG00000134824	3675.68	3145.67	3209.76	3435.05	3644.76	3705.32	3776.69	4554.43	4584.85	3469.37	4305.33	-0.311871	0.000373906	0.0144114	FADS2	11	61792980	61867354	+	11026	protein_coding	fatty acid desaturase 2 [Source:HGNC Symbol;Acc:HGNC:3575]	-	3300	2983	3881	4200	3953	3136	3430	4533	4625	19.3047	16.5211	16.8577	18.0409	19.1423	19.4604	19.8352	23.9199	24.0797
ENSG00000144677	646.028	969.116	963.508	831.773	792.941	775.092	1183.66	1192.61	1014.12	829.743	1130.13	-0.444577	0.000374506	0.0144114	CTDSPL	3	37861960	37984469	+	5796	protein_coding	CTD small phosphatase like [Source:HGNC Symbol;Acc:HGNC:16890]	-	580	919	1165	1017	860	656	1075	1187	1023	6.45456	9.68258	9.62655	8.31036	7.92238	7.74406	11.8261	11.9156	10.1322
ENSG00000163754	692.809	685.447	712.086	736.9	610.38	779.818	563.751	569.681	555.139	702.907	562.857	0.31991	0.000374623	0.0144114	GYG1	3	148991341	149027668	+	3511	protein_coding	glycogenin 1 [Source:HGNC Symbol;Acc:HGNC:4699]	-	622	650	861	901	662	660	512	567	560	11.4268	11.3054	11.7448	12.1541	10.0673	12.8619	9.29822	9.39603	9.15618
ENSG00000272398	25104.9	16634.2	19418.2	20213.6	19286	21720.3	14576	15251.8	16654.2	20396.2	15494	0.396532	0.00037616	0.0144349	CD24	6	106969831	106975627	-	3097	protein_coding	CD24 molecule [Source:HGNC Symbol;Acc:HGNC:1645]	-	22539	15774	23479	24715	20917	18383	13238	15180	16800	469.419	311.032	363.088	377.961	360.615	406.133	272.547	285.182	311.405
ENSG00000185621	272.891	357.487	267.136	245.361	383.562	329.651	232.327	185.875	208.177	309.348	208.793	0.56646	0.000377299	0.014443	LMLN	3	197960200	198043720	+	8692	protein_coding	leishmanolysin like peptidase [Source:HGNC Symbol;Acc:HGNC:15991]	-	245	339	323	300	416	279	211	185	210	1.81808	2.38168	1.77974	1.63467	2.5554	2.19623	1.54783	1.23835	1.38694
ENSG00000166912	730.68	598.975	836.143	852.22	628.82	888.52	488.878	549.586	582.896	755.893	540.453	0.483738	0.000389087	0.0148578	MTMR10	15	30938941	30991607	-	8817	protein_coding	myotubularin related protein 10 [Source:HGNC Symbol;Acc:HGNC:25999]	-	656	568	1011	1042	682	752	444	547	588	4.79899	3.93397	5.49166	5.59724	4.12999	5.83566	3.21087	3.6096	3.82837
ENSG00000156011	1493.66	837.3	1015.61	1181	1103.66	1316.24	688.172	842.967	846.587	1157.91	792.575	0.545958	0.000392247	0.0149418	PSD3	8	18527301	19084730	-	15213	protein_coding	pleckstrin and Sec7 domain containing 3 [Source:HGNC Symbol;Acc:HGNC:19093]	-	1341	794	1228	1444	1197	1114	625	839	854	5.68566	3.1872	3.86595	4.49552	4.20112	5.0103	2.61955	3.20878	3.22255
ENSG00000210151	2.22768	4.21813	5.78932	9.81443	2.76607	5.90772	14.314	21.0993	19.8264	5.12056	18.4132	-1.8208	0.000393202	1	MT-TS1	MT	7446	7514	-	69	Mt_tRNA	mitochondrially encoded tRNA serine 1 (UCN) [Source:HGNC Symbol;Acc:HGNC:7497]	-	2	4	7	12	3	5	13	21	20	1.8696	3.54009	4.85872	8.23682	2.32144	4.95809	12.0131	17.7077	16.6394
ENSG00000119866	241.703	224.616	216.686	236.364	248.024	194.955	179.475	169.799	154.646	227.058	167.973	0.438161	0.000394817	0.014967	BCL11A	2	60450520	60555154	-	25422	protein_coding	B cell CLL/lymphoma 11A [Source:HGNC Symbol;Acc:HGNC:13221]	zf-C2H2	217	213	262	289	269	165	163	169	156	0.550575	0.511651	0.493588	0.538413	0.564974	0.444086	0.408826	0.386785	0.352267
ENSG00000135679	1345.52	1242.24	1168.62	1265.24	1220.76	1289.06	1058.13	1035.88	1086.49	1255.24	1060.17	0.242526	0.000394829	0.014967	MDM2	12	68808176	68850686	+	13284	protein_coding	MDM2 proto-oncogene [Source:HGNC Symbol;Acc:HGNC:6973]	-	1208	1178	1413	1547	1324	1091	961	1031	1096	5.8655	5.41527	5.09432	5.51555	5.32163	5.61939	4.6127	4.51567	4.7363
ENSG00000005102	1259.75	1114.64	1771.53	1397.74	999.474	1667.16	1875.13	2379.2	1896.39	1368.38	2050.24	-0.583295	0.000397996	0.0150504	MEOX1	17	43640388	43661954	-	2707	protein_coding	mesenchyme homeobox 1 [Source:HGNC Symbol;Acc:HGNC:7013]	Homeobox	1131	1057	2142	1709	1084	1411	1703	2368	1913	26.9489	23.8446	37.897	29.9007	21.3809	35.6642	40.1132	50.8962	40.568
ENSG00000143409	396.527	526.212	482.168	447.374	540.306	454.894	369.961	379.787	320.196	474.58	356.648	0.413563	0.000400861	0.0151221	MINDY1	1	150996086	151008375	-	3792	protein_coding	MINDY lysine 48 deubiquitinase 1 [Source:HGNC Symbol;Acc:HGNC:25648]	-	356	499	583	547	586	385	336	378	323	6.05548	8.03593	7.36331	6.83198	8.25116	6.94681	5.64978	5.79984	4.8898
ENSG00000138413	4837.41	5461.43	5044.98	5109.23	4578.77	4827.78	5560.43	6207.21	5979.64	4976.6	5915.76	-0.249461	0.000403651	0.0151905	IDH1	2	208236227	208266074	-	4721	protein_coding	isocitrate dehydrogenase (NADP(+)) 1, cytosolic [Source:HGNC Symbol;Acc:HGNC:5382]	-	4343	5179	6100	6247	4966	4086	5050	6178	6032	59.3366	66.9909	61.8827	62.6708	56.1641	59.2185	68.2053	76.1388	73.3474
ENSG00000166147	323.014	186.652	361.419	396.667	192.703	327.287	124.422	178.842	195.29	297.957	166.184	0.841917	0.000419113	0.0156722	FBN1	15	48408306	48645849	-	16057	protein_coding	fibrillin 1 [Source:HGNC Symbol;Acc:HGNC:3603]	-	290	177	437	485	209	277	113	178	197	1.16493	0.673152	1.30344	1.43056	0.694973	1.18034	0.448719	0.644982	0.704302
ENSG00000152661	2433.74	1530.13	1815.37	1688.9	1892.92	2463.52	1308.08	1454.85	1394.79	1970.76	1385.9	0.507195	0.000419655	0.0156722	GJA1	6	121435577	121449727	+	3413	protein_coding	gap junction protein alpha 1 [Source:HGNC Symbol;Acc:HGNC:4274]	-	2185	1451	2195	2065	2053	2085	1188	1448	1407	41.2935	25.9618	30.8015	28.6557	32.1173	41.7987	22.1943	24.6845	23.6655
ENSG00000082684	1569.4	1161.04	1202.52	1220.26	1231.82	1343.41	1164.94	818.854	825.769	1288.08	936.52	0.46002	0.000420216	0.0156722	SEMA5B	3	122909082	123028605	-	8517	protein_coding	semaphorin 5B [Source:HGNC Symbol;Acc:HGNC:10737]	-	1409	1101	1454	1492	1336	1137	1058	815	833	10.6707	7.89414	8.17619	8.29678	8.3754	9.13412	7.92063	5.56754	5.61456
ENSG00000090530	232.793	207.743	315.104	290.344	212.066	432.445	138.736	171.809	185.377	281.749	165.307	0.767124	0.000420474	0.0156722	P3H2	3	189956728	190122437	-	5605	protein_coding	prolyl 3-hydroxylase 2 [Source:HGNC Symbol;Acc:HGNC:19317]	-	209	197	381	355	230	366	126	171	187	2.40512	2.14632	3.25554	2.99972	2.19098	4.46785	1.43336	1.77506	1.91524
ENSG00000240694	10.0246	9.4908	8.27046	9.81443	7.37619	3.54463	24.2237	21.0993	20.8177	8.08685	22.0469	-1.43184	0.000439673	1	PNMA2	8	26504686	26514092	-	5579	protein_coding	PNMA family member 2 [Source:HGNC Symbol;Acc:HGNC:9159]	-	9	9	10	12	8	3	22	21	21	0.104053	0.0985122	0.0858453	0.101871	0.0765631	0.0367924	0.251436	0.219006	0.216083
ENSG00000106571	920.033	535.703	732.762	790.062	722.867	855.437	450.34	571.69	560.096	759.477	527.375	0.525056	0.000445387	0.0165612	GLI3	7	41960950	42237870	-	10950	protein_coding	GLI family zinc finger 3 [Source:HGNC Symbol;Acc:HGNC:4319]	zf-C2H2	826	508	886	966	784	724	409	569	565	4.86556	2.83305	3.87519	4.17821	3.82285	4.52395	2.38161	3.02336	2.96204
ENSG00000155961	42.326	59.0539	43.8334	42.5292	59.0095	56.7141	89.1871	85.4019	73.3577	50.5777	82.6489	-0.712871	0.000449978	0.016659	RAB39B	X	155258241	155264589	-	3505	protein_coding	RAB39B, member RAS oncogene family [Source:HGNC Symbol;Acc:HGNC:16499]	-	38	56	53	52	64	48	81	85	74	0.699298	0.975672	0.724204	0.702656	0.97494	0.937015	1.47353	1.41099	1.212
ENSG00000123609	423.26	438.686	411.042	463.732	461.012	384.001	346.839	339.598	339.031	430.289	341.823	0.334424	0.000450157	0.016659	NMI	2	151270465	151290057	-	3480	protein_coding	N-myc and STAT interactor [Source:HGNC Symbol;Acc:HGNC:7854]	-	380	416	497	567	500	325	315	338	342	7.04322	7.29992	6.83991	7.71669	7.67143	6.38995	5.77154	5.65106	5.64162
ENSG00000134440	2920.49	3046.55	3197.36	3165.15	2926.5	3122.82	3523.44	3486.41	3503.32	3063.15	3504.39	-0.193795	0.000452662	0.016712	NARS	18	57600656	57622213	-	4089	protein_coding	asparaginyl-tRNA synthetase [Source:HGNC Symbol;Acc:HGNC:7643]	-	2622	2889	3866	3870	3174	2643	3200	3470	3534	41.3602	43.1454	45.2812	44.8251	41.4453	44.2255	49.8992	49.3747	49.6143
ENSG00000134245	100.246	83.3082	87.6668	71.1546	99.5786	114.61	60.5592	55.2601	55.5139	92.7606	57.111	0.693706	0.000466748	0.0171534	WNT2B	1	112466541	112530165	+	12561	protein_coding	Wnt family member 2B [Source:HGNC Symbol;Acc:HGNC:12781]	-	90	79	106	87	108	97	55	55	56	0.462152	0.384067	0.404161	0.328037	0.459077	0.528373	0.27919	0.25476	0.25593
ENSG00000135905	124.75	101.235	180.296	112.048	105.111	177.231	59.4581	97.4587	65.4271	133.445	74.1146	0.845733	0.000468238	0.0171534	DOCK10	2	224765090	225042445	-	11265	protein_coding	dedicator of cytokinesis 10 [Source:HGNC Symbol;Acc:HGNC:23479]	-	112	96	218	137	114	150	54	97	66	0.641289	0.520408	0.926826	0.575992	0.54033	0.911073	0.305649	0.500994	0.336333
ENSG00000133318	4955.48	4559.8	4464.39	4611.15	4686.65	4895.13	5395.27	5235.64	5497.86	4695.43	5376.26	-0.195755	0.000468948	0.0171534	RTN3	11	63681446	63759891	+	5792	protein_coding	reticulon 3 [Source:HGNC Symbol;Acc:HGNC:10469]	-	4449	4324	5398	5638	5083	4143	4900	5211	5546	49.5451	45.5891	44.6352	46.1024	46.8573	48.9418	53.9422	52.3462	54.9678
ENSG00000171552	2221	2403.28	2550.61	2415.99	2559.54	2439.89	2954.19	2795.15	2781.64	2431.72	2843.66	-0.225078	0.000469323	0.0171534	BCL2L1	20	31664452	31723989	-	3314	protein_coding	BCL2 like 1 [Source:HGNC Symbol;Acc:HGNC:992]	-	1994	2279	3084	2954	2776	2065	2683	2782	2806	38.8096	41.9948	44.5692	42.2168	44.7252	42.6345	51.6213	48.8424	48.6063
ENSG00000135919	167.076	130.762	198.491	223.278	134.615	183.139	101.299	107.506	119.95	172.894	109.585	0.659839	0.000471114	0.0171534	SERPINE2	2	223975112	224039319	-	8891	protein_coding	serpin family E member 2 [Source:HGNC Symbol;Acc:HGNC:8951]	-	150	124	240	273	146	155	92	107	121	1.0882	0.851677	1.29281	1.45425	0.876775	1.19282	0.659778	0.700205	0.781254
ENSG00000196998	337.494	370.141	338.262	358.227	309.8	277.663	467.957	403.901	429.241	331.931	433.7	-0.383041	0.000471224	0.0171534	WDR45	X	49071470	49101170	-	5452	protein_coding	WD repeat domain 45 [Source:HGNC Symbol;Acc:HGNC:28912]	-	303	351	409	438	336	235	425	402	433	3.58471	3.93147	3.59286	3.80492	3.29056	2.94921	4.97043	4.29005	4.55921
ENSG00000133048	187.125	153.962	162.101	174.206	229.584	150.056	128.826	120.567	106.071	176.172	118.488	0.575577	0.000475154	0.0172562	CHI3L1	1	203178931	203186749	-	3408	protein_coding	chitinase 3 like 1 [Source:HGNC Symbol;Acc:HGNC:1932]	-	168	146	196	213	249	127	117	120	107	3.17963	2.61612	2.75442	2.96011	3.90109	2.54975	2.18901	2.04868	1.80236
ENSG00000142627	4871.94	5236.81	4815.89	5371.76	5370.79	4843.14	5883.05	5757.09	6130.32	5085.06	5923.49	-0.219995	0.000477682	0.0173076	EPHA2	1	16124337	16156087	-	4159	protein_coding	EPH receptor A2 [Source:HGNC Symbol;Acc:HGNC:3386]	-	4374	4966	5823	6568	5825	4099	5343	5730	6184	67.8354	72.9158	67.055	74.7948	74.7813	67.4345	81.9138	80.1601	85.3567
ENSG00000147883	892.187	984.934	1138.01	988.804	865.78	913.333	821.402	758.57	645.349	963.842	741.774	0.379504	0.000487196	0.017586	CDKN2B	9	22002903	22009363	-	4058	protein_coding	cyclin dependent kinase inhibitor 2B [Source:HGNC Symbol;Acc:HGNC:1788]	-	801	934	1376	1209	939	773	746	755	651	12.7317	14.0553	16.2398	14.1105	12.3549	13.0335	11.7216	10.825	9.20929
ENSG00000125977	3966.39	4143.26	4529.73	4602.97	3923.21	4164.94	4906.39	5019.62	5065.64	4221.75	4997.22	-0.242911	0.000487621	0.017586	EIF2S2	20	34088298	34112332	-	2656	protein_coding	eukaryotic translation initiation factor 2 subunit beta [Source:HGNC Symbol;Acc:HGNC:3266]	-	3561	3929	5477	5628	4255	3525	4456	4996	5110	86.479	90.3354	98.7615	100.358	85.5376	90.808	106.974	109.443	110.446
ENSG00000161800	2375.82	2402.23	2250.39	2477.33	2340.1	2619.48	2029.28	2028.55	2120.43	2410.89	2059.42	0.226665	0.000489382	0.0176087	RACGAP1	12	49976923	50033136	-	4487	protein_coding	Rac GTPase activating protein 1 [Source:HGNC Symbol;Acc:HGNC:9804]	-	2133	2278	2721	3029	2538	2217	1843	2019	2139	30.6621	31.0029	29.0433	31.9721	30.201	33.8067	26.1897	26.1802	27.366
ENSG00000131378	133.661	93.8535	94.2832	89.1477	119.863	146.511	74.8731	65.3073	65.4271	112.887	68.5359	0.713972	0.000497675	0.0178439	RFTN1	3	16313574	16514026	-	4776	protein_coding	raftlin, lipid raft linker 1 [Source:HGNC Symbol;Acc:HGNC:30278]	-	120	89	114	109	130	124	68	65	66	1.62063	1.13797	1.14318	1.08091	1.45333	1.77644	0.907832	0.791847	0.793299
ENSG00000231389	24.5045	11.5999	9.0975	29.4433	17.5185	17.7231	1.10108	7.0331	4.9566	18.3145	4.36359	2.05014	0.000498209	0.0178439	HLA-DPA1	6	33064569	33080775	-	5748	protein_coding	major histocompatibility complex, class II, DP alpha 1 [Source:HGNC Symbol;Acc:HGNC:4938]	-	22	11	11	36	19	15	1	7	5	0.246872	0.116864	0.0916535	0.296629	0.176491	0.178553	0.0110929	0.0708555	0.0499356
ENSG00000256568	93.5626	92.799	71.953	85.8763	47.0232	73.2557	45.1441	38.1797	45.6007	77.4116	42.9748	0.846825	0.000515478	0.0184201	AP002761.2	11	73176694	73181696	+	618	lincRNA	novel transcript	-	84	88	87	105	51	62	41	38	46	8.76713	8.69557	6.74223	8.04689	4.40623	6.8643	4.23015	3.57756	4.27294
ENSG00000063241	942.309	808.827	865.917	964.268	896.207	931.056	1135.21	1020.8	1123.17	901.431	1093.06	-0.27783	0.000518191	0.0184746	ISOC2	19	55452985	55462343	-	4408	protein_coding	isochorismatase domain containing 2 [Source:HGNC Symbol;Acc:HGNC:26278]	-	846	767	1047	1179	972	788	1031	1016	1133	12.3793	10.6257	11.3757	12.6678	11.7736	12.2314	14.9134	13.4105	14.7552
ENSG00000100983	656.052	613.739	623.592	647.752	663.857	588.408	787.269	740.485	745.472	632.234	757.742	-0.259715	0.000520249	0.0185057	GSS	20	34928433	34956027	-	6174	protein_coding	glutathione synthetase [Source:HGNC Symbol;Acc:HGNC:4624]	-	589	582	754	792	720	498	715	737	752	6.1534	5.75652	5.84895	6.07555	6.22661	5.51894	7.38414	6.94533	6.99211
ENSG00000116679	6716.46	6754.29	9816.21	7059.03	6458.78	9649.66	4933.92	6336.82	4910.01	7742.4	5393.58	0.521501	0.000526272	0.0186566	IVNS1ABP	1	185296388	185317329	-	7929	protein_coding	influenza virus NS1A binding protein [Source:HGNC Symbol;Acc:HGNC:16951]	-	6030	6405	11869	8631	7005	8167	4481	6307	4953	49.053	49.3293	71.6917	51.5549	47.171	70.4754	36.0344	46.2804	35.8597
ENSG00000041982	2101.82	1489	1622.66	1846.75	2303.22	2384.35	1541.51	1154.43	1398.75	1957.97	1364.9	0.520412	0.000526888	0.0186566	TNC	9	115019578	115118257	-	9636	protein_coding	tenascin C [Source:HGNC Symbol;Acc:HGNC:5318]	-	1887	1412	1962	2258	2498	2018	1400	1149	1411	12.6311	8.94833	9.75159	11.0983	13.8414	14.3291	9.26386	6.9377	8.40596
ENSG00000281404	33.4152	31.636	31.4277	29.4433	36.881	34.2647	19.8194	12.0567	14.8698	32.8447	15.582	1.08079	0.000530097	0.0187277	LINC01176	7	30390885	30412375	+	818	lincRNA	long intergenic non-protein coding RNA 1176 [Source:HGNC Symbol;Acc:HGNC:49548]	-	30	30	38	36	40	29	18	12	15	2.36556	2.23961	2.22486	2.08438	2.61091	2.4257	1.40307	0.853533	1.05268
ENSG00000168734	277.346	214.07	252.249	258.447	287.671	263.484	321.514	321.513	396.528	258.878	346.518	-0.421401	0.000532121	0.0187472	PKIG	20	44531785	44624247	+	2496	protein_coding	cAMP-dependent protein kinase inhibitor gamma [Source:HGNC Symbol;Acc:HGNC:9019]	-	249	203	305	316	312	223	292	320	400	6.4346	4.96656	5.85232	5.99611	6.67415	6.11299	7.45932	7.45929	9.19968
ENSG00000227081	1360	1518.53	1509.36	1564.58	1478	1401.31	1290.46	1227.78	1227.25	1471.96	1248.5	0.238995	0.000533057	0.0187472	AC005912.1	12	3211663	3211917	-	255	processed_pseudogene	ribosomal protein S27 (RPS27) pseudogene	-	1221	1440	1825	1913	1603	1186	1172	1222	1238	308.846	344.847	342.764	355.306	335.644	318.227	293.054	278.82	278.701
ENSG00000183520	602.588	604.248	611.187	661.656	639.885	628.581	484.473	501.359	555.139	624.691	513.657	0.282274	0.000537052	0.0188125	UTP11	1	38009258	38024824	+	3385	protein_coding	UTP11, small subunit processome component [Source:HGNC Symbol;Acc:HGNC:24329]	-	541	573	739	809	694	532	440	499	560	10.3087	10.3371	10.4558	11.3192	10.9468	10.7534	8.2881	8.57698	9.497
ENSG00000135749	777.461	674.901	730.281	804.783	767.124	726.649	573.66	653.073	599.748	746.867	608.827	0.295092	0.000537328	0.0188125	PCNX2	1	232983435	233295713	-	13815	protein_coding	pecanex 2 [Source:HGNC Symbol;Acc:HGNC:8736]	-	698	640	883	984	832	615	521	650	605	3.2589	2.829	3.06114	3.37343	3.21557	3.04591	2.40463	2.7375	2.51398
ENSG00000277075	105.815	106.508	118.268	89.9656	131.849	92.1604	74.8731	64.3026	69.3924	107.428	69.5227	0.631773	0.000540665	0.0188869	HIST1H2AE	6	26216975	26217483	+	509	protein_coding	histone cluster 1 H2A family member e [Source:HGNC Symbol;Acc:HGNC:4724]	-	95	101	143	110	143	78	68	64	70	12.0385	12.1173	13.4552	10.2353	15.0004	10.485	8.51828	7.31568	7.89473
ENSG00000167968	26.7322	42.1813	45.4875	25.3539	48.8673	40.1725	70.4688	58.2742	82.2795	38.1325	70.3409	-0.882648	0.000559214	0.0194315	DNASE1L2	16	2235816	2238711	+	2194	protein_coding	deoxyribonuclease 1 like 2 [Source:HGNC Symbol;Acc:HGNC:2958]	-	24	40	55	31	53	34	64	58	83	0.705572	1.11334	1.2006	0.669195	1.28981	1.06032	1.85996	1.5381	2.17169
ENSG00000107201	442.195	421.813	410.215	360.68	504.347	495.067	349.041	342.612	269.639	439.053	320.431	0.453462	0.000559879	0.0194315	DDX58	9	32455705	32526324	-	4353	protein_coding	DExD/H-box helicase 58 [Source:HGNC Symbol;Acc:HGNC:19102]	-	397	400	496	441	547	419	317	341	272	5.88259	5.61145	5.45715	4.79819	6.70941	6.58595	4.64335	4.55783	3.58705
ENSG00000167600	43.4398	37.9632	81.8775	53.1615	25.8167	27.1755	69.3678	122.577	107.063	44.9057	99.6691	-1.14097	0.000561384	0.0194315	CYP2S1	19	41193049	41207539	+	2874	protein_coding	cytochrome P450 family 2 subfamily S member 1 [Source:HGNC Symbol;Acc:HGNC:15654]	-	39	36	99	65	28	23	63	122	108	0.875275	0.764927	1.64976	1.07116	0.520184	0.547563	1.3977	2.46982	2.15722
ENSG00000105429	1356.66	1206.39	1261.24	1183.46	1354.45	1271.34	1436.9	1602.54	1511.76	1272.26	1517.07	-0.2547	0.000561421	0.0194315	MEGF8	19	42325609	42378769	+	11372	protein_coding	multiple EGF like domains 8 [Source:HGNC Symbol;Acc:HGNC:3233]	-	1218	1144	1525	1447	1469	1076	1305	1595	1525	6.9084	6.14318	6.42253	6.02642	6.89717	6.47394	7.31702	8.16049	7.69822
ENSG00000104976	217.199	179.271	172.026	231.457	200.079	225.675	262.056	278.31	287.483	204.284	275.949	-0.436132	0.000563303	0.0194315	SNAPC2	19	7920316	7923250	+	2000	protein_coding	small nuclear RNA activating complex polypeptide 2 [Source:HGNC Symbol;Acc:HGNC:11135]	-	195	170	208	283	217	191	238	277	290	6.28885	5.19066	4.98088	6.70168	5.79316	6.53426	7.58766	8.05827	8.32387
ENSG00000148180	2713.32	2772.37	2795.41	2833.1	2494.07	2550.95	3279	2996.1	3198	2693.2	3157.7	-0.229059	0.000563738	0.0194315	GSN	9	121207794	121332843	+	11018	protein_coding	gelsolin [Source:HGNC Symbol;Acc:HGNC:4620]	-	2436	2629	3380	3464	2705	2159	2978	2982	3226	14.2607	14.5711	14.6922	14.8903	13.1084	13.4074	17.2339	15.747	16.8081
ENSG00000244067	15.5938	21.0907	19.0221	12.268	14.7524	29.5386	7.70753	3.01419	5.94792	18.7109	5.55654	1.74851	0.000565934	0.0194641	GSTA2	6	52750089	52763569	-	1313	protein_coding	glutathione S-transferase alpha 2 [Source:HGNC Symbol;Acc:HGNC:4627]	-	14	20	23	15	16	25	7	3	6	0.687749	0.930185	0.83895	0.541071	0.65064	1.30277	0.339934	0.132938	0.262327
ENSG00000164647	366.454	439.74	461.491	350.048	381.718	336.74	528.516	523.464	490.703	389.365	514.228	-0.399388	0.00056935	0.0195385	STEAP1	7	90154375	90164829	+	1625	protein_coding	STEAP family member 1 [Source:HGNC Symbol;Acc:HGNC:11378]	-	329	417	558	428	414	285	480	521	495	13.059	15.6706	16.4458	12.4743	13.6029	12.0001	18.8343	18.6542	17.4868
ENSG00000116717	504.57	465.049	534.272	445.739	456.402	518.697	525.213	744.504	658.236	487.455	642.651	-0.400426	0.000571361	0.0195644	GADD45A	1	67685061	67688338	+	2069	protein_coding	growth arrest and DNA damage inducible alpha [Source:HGNC Symbol;Acc:HGNC:4095]	-	453	441	646	545	495	439	477	741	664	14.1223	13.0161	14.9536	12.4757	12.7741	14.5177	14.7	20.8377	18.4232
ENSG00000128656	335.266	392.286	351.494	352.502	352.213	343.829	397.488	461.17	483.764	354.598	447.474	-0.336853	0.000578142	0.0197532	CHN1	2	174799363	175005369	-	4971	protein_coding	chimerin 1 [Source:HGNC Symbol;Acc:HGNC:1943]	-	301	372	425	431	382	291	361	459	488	3.90562	4.56986	4.09466	4.1064	4.10304	4.00537	4.63046	5.37231	5.63551
ENSG00000165905	673.874	685.447	739.379	646.934	629.742	776.274	820.301	846.986	884.257	691.942	850.515	-0.299165	0.000582624	0.0198628	LARGE2	11	45921621	45929096	+	3115	protein_coding	LARGE xylosyl- and glucuronyltransferase 2 [Source:HGNC Symbol;Acc:HGNC:16522]	-	605	650	894	791	683	657	745	843	892	12.5275	12.7426	13.7452	12.0267	11.7071	14.4311	15.2496	15.7457	16.4386
ENSG00000122786	3354.89	2714.37	3314.8	3013.03	3104.45	3920.36	2279.23	2652.48	2580.41	3236.98	2504.04	0.369934	0.000585364	0.0198996	CALD1	7	134744252	134970728	+	9843	protein_coding	caldesmon 1 [Source:HGNC Symbol;Acc:HGNC:1441]	-	3012	2574	4008	3684	3367	3318	2070	2640	2603	19.7376	15.9693	19.5017	17.7264	18.2642	23.0644	13.4092	15.6052	15.1811
ENSG00000241468	1102.7	1246.46	1161.17	1210.45	1170.05	1187.45	1333.4	1386.53	1406.68	1179.71	1375.54	-0.221618	0.000586258	0.0198996	ATP5MF	7	99448475	99466331	-	2275	protein_coding	ATP synthase membrane subunit f [Source:HGNC Symbol;Acc:HGNC:848]	-	990	1182	1404	1480	1269	1005	1211	1380	1419	28.0686	31.7278	29.5569	30.8111	29.7828	30.2258	33.9409	35.2931	35.8062
ENSG00000163159	1531.53	1533.29	1629.28	1558.86	1561.91	1572.63	1399.47	1311.17	1376.94	1564.58	1362.53	0.200192	0.00059611	0.02019	VPS72	1	151169987	151195321	-	4545	protein_coding	vacuolar protein sorting 72 homolog [Source:HGNC Symbol;Acc:HGNC:11644]	-	1375	1454	1970	1906	1694	1331	1271	1305	1389	19.5135	19.5359	20.759	19.8617	19.9006	20.0372	17.8309	16.7059	17.5439
ENSG00000275765	21.163	34.7996	22.3302	31.8969	15.6744	22.4493	8.80861	8.03783	10.9045	24.7189	9.25032	1.41767	0.000598319	0.0202208	AC091982.3	5	151770242	151771508	-	726	lincRNA	uncharacterized LOC100652758 [Source:NCBI gene;Acc:100652758]	-	19	33	27	39	17	19	8	8	11	1.68804	2.77576	1.78115	2.54422	1.25025	1.79065	0.70261	0.641129	0.869788
ENSG00000149212	1327.7	1339.26	1188.46	1276.69	1251.19	1170.91	1140.71	933.393	1021.06	1259.04	1031.72	0.287823	0.000600703	0.0202365	SESN3	11	95165513	95232541	-	10573	protein_coding	sestrin 3 [Source:HGNC Symbol;Acc:HGNC:23060]	-	1192	1270	1437	1561	1357	991	1036	929	1030	7.27185	7.33516	6.50926	6.99249	6.85279	6.41311	6.24773	5.11222	5.59237
ENSG00000116761	137.002	141.307	124.884	126.77	119.863	145.33	219.114	168.794	167.533	132.526	185.147	-0.484209	0.000601389	0.0202365	CTH	1	70411218	70439851	+	2414	protein_coding	cystathionine gamma-lyase [Source:HGNC Symbol;Acc:HGNC:2501]	-	123	134	151	155	130	123	199	168	169	3.28651	3.38978	2.9958	3.04104	2.87536	3.48627	5.25626	4.04915	4.0189
ENSG00000126457	3507.49	3526.36	3270.97	3400.7	3732.35	3627.34	4022.23	3901.36	4566.02	3510.87	4163.2	-0.246233	0.000602679	0.0202365	PRMT1	19	49675786	49689029	+	4796	protein_coding	protein arginine methyltransferase 1 [Source:HGNC Symbol;Acc:HGNC:5187]	-	3149	3344	3955	4158	4048	3070	3653	3883	4606	42.3507	42.5786	39.4948	41.0613	45.0658	43.7978	48.5659	47.1065	55.1318
ENSG00000179262	1148.37	1108.31	1214.1	1251.34	1220.76	1241.8	1430.3	1386.53	1387.85	1197.45	1401.56	-0.226207	0.00060899	0.0204045	RAD23A	19	12945855	12953642	+	2449	protein_coding	RAD23 homolog A, nucleotide excision repair protein [Source:HGNC Symbol;Acc:HGNC:9812]	-	1031	1051	1468	1530	1324	1051	1299	1380	1400	27.1542	26.207	28.7085	29.589	28.8659	29.3634	33.8206	32.7856	32.8168
ENSG00000155034	578.083	621.12	571.489	525.072	623.288	554.144	504.293	466.194	369.762	578.866	446.75	0.374744	0.000613249	0.0205031	FBXL18	7	5431335	5513798	-	5088	protein_coding	F-box and leucine rich repeat protein 18 [Source:HGNC Symbol;Acc:HGNC:21874]	-	519	589	691	642	676	469	458	464	373	6.57941	7.06923	6.50435	5.97607	7.0939	6.30694	5.73957	5.30595	4.20842
ENSG00000119688	1018.05	1014.46	1083.43	1028.06	1002.24	1014.95	1175.95	1210.7	1180.66	1026.86	1189.1	-0.210992	0.000626196	0.0208911	ABCD4	14	74285423	74303056	-	8769	protein_coding	ATP binding cassette subfamily D member 4 [Source:HGNC Symbol;Acc:HGNC:68]	-	914	962	1310	1257	1087	859	1068	1205	1191	6.723	6.69929	7.15475	6.78911	6.61859	6.70249	7.76572	7.9952	7.79685
ENSG00000087086	3542.01	2541.43	2939.32	3168.43	3160.7	3161.81	3675.39	3817.97	4152.64	3085.62	3882	-0.331437	0.000627632	0.0208942	FTL	19	48965301	48966878	+	878	protein_coding	ferritin light chain [Source:HGNC Symbol;Acc:HGNC:3999]	-	3180	2410	3554	3874	3428	2676	3338	3800	4189	233.614	167.62	193.863	208.974	208.464	208.538	242.411	251.815	273.888
ENSG00000168002	1107.16	961.735	1023.88	1092.67	1036.35	1094.11	1211.18	1238.83	1278.8	1052.65	1242.94	-0.240286	0.000631914	0.020992	POLR2G	11	62761544	62766710	+	1923	protein_coding	RNA polymerase II subunit G [Source:HGNC Symbol;Acc:HGNC:9194]	-	994	912	1238	1336	1124	926	1100	1233	1290	33.3406	28.9614	30.8329	32.9044	31.2085	32.9477	36.4732	37.3058	38.5095
ENSG00000183770	257.297	308.978	274.579	245.361	362.355	262.303	257.652	144.681	135.811	285.146	179.381	0.672092	0.000634112	0.0210201	FOXL2	3	138944224	138947140	-	2917	protein_coding	forkhead box L2 [Source:HGNC Symbol;Acc:HGNC:1092]	Fork	231	293	332	300	393	222	234	144	137	5.1079	6.13388	5.45098	4.87093	7.19353	5.20726	5.11494	2.87222	2.69613
ENSG00000166923	18.9353	12.6544	52.1039	53.1615	29.5048	83.8896	6.60645	9.04256	18.8351	41.7082	11.4947	1.85243	0.00064212	0.0212404	GREM1	15	32717974	32745107	+	14606	protein_coding	gremlin 1, DAN family BMP antagonist [Source:HGNC Symbol;Acc:HGNC:2001]	-	17	12	63	65	32	71	6	9	19	0.0750731	0.0501711	0.206577	0.21077	0.116978	0.332598	0.0261927	0.0358512	0.0746758
ENSG00000025293	1198.49	1313.95	1212.45	1172.82	1301.9	1245.35	1457.82	1542.26	1386.86	1240.83	1462.31	-0.237352	0.000647174	0.0213622	PHF20	20	35771974	35950381	+	8383	protein_coding	PHD finger protein 20 [Source:HGNC Symbol;Acc:HGNC:16098]	-	1076	1246	1466	1434	1412	1054	1324	1535	1399	8.27903	9.07659	8.37544	8.10172	8.99334	8.60269	10.0705	10.6537	9.58022
ENSG00000132321	102.473	110.726	109.997	105.505	105.111	151.238	164.06	166.785	157.62	114.175	162.822	-0.518074	0.000657475	0.0216564	IQCA1	2	236324147	236507542	-	5975	protein_coding	IQ motif containing with AAA domain 1 [Source:HGNC Symbol;Acc:HGNC:26195]	-	92	105	133	129	114	128	149	166	159	0.993154	1.07314	1.06607	1.02254	1.01872	1.46577	1.59004	1.61645	1.52762
ENSG00000273079	138.116	74.8719	126.538	121.045	112.487	222.13	30.8301	93.4397	59.4792	132.531	61.2497	1.10741	0.000659402	0.021674	GRIN2B	12	13437942	13981957	-	30941	protein_coding	glutamate ionotropic receptor NMDA type subunit 2B [Source:HGNC Symbol;Acc:HGNC:4586]	-	124	71	153	148	122	188	28	93	60	0.258496	0.140129	0.236826	0.226545	0.210529	0.415735	0.0577011	0.17488	0.11132
ENSG00000169567	1599.48	1605	1553.19	1637.37	1656.88	1739.23	1915.87	1790.43	2001.47	1631.86	1902.59	-0.221993	0.000663839	0.0217739	HINT1	5	131159027	131171735	-	1936	protein_coding	histidine triad nucleotide binding protein 1 [Source:HGNC Symbol;Acc:HGNC:4912]	-	1436	1522	1878	2002	1797	1472	1740	1782	2019	47.8427	48.008	46.4583	48.9763	49.5597	52.023	57.3066	53.5543	59.8671
ENSG00000206579	124.75	139.198	178.642	199.56	79.2941	108.702	88.0861	72.3404	65.4271	138.358	75.2845	0.883941	0.00067188	0.0219914	XKR4	8	55102389	55542054	+	19885	protein_coding	XK related 4 [Source:HGNC Symbol;Acc:HGNC:29394]	-	112	132	216	244	86	92	80	72	66	0.363295	0.405371	0.520237	0.581155	0.230918	0.31656	0.256522	0.210668	0.190535
ENSG00000136720	1957.02	1948.78	2053.55	1928.54	2593.65	2125.6	2855.09	2566.08	2576.44	2101.19	2665.87	-0.343162	0.000675419	0.0220609	HS6ST1	2	128236716	128318577	-	4683	protein_coding	heparan sulfate 6-O-sulfotransferase 1 [Source:HGNC Symbol;Acc:HGNC:5201]	-	1757	1848	2483	2358	2813	1799	2593	2554	2599	24.1999	24.098	25.3937	23.8477	32.0724	26.2845	35.3052	31.7314	31.8595
ENSG00000110955	14232.7	15349.8	14166.5	14860.7	14744.1	13850	17319.9	15752.1	16775.1	14534	16615.7	-0.193039	0.000680461	0.022179	ATP5F1B	12	56638175	56646068	-	2322	protein_coding	ATP synthase F1 subunit beta [Source:HGNC Symbol;Acc:HGNC:830]	-	12778	14556	17129	18170	15991	11722	15730	15678	16922	354.95	382.81	353.299	370.613	367.705	345.408	431.944	392.845	418.357
ENSG00000163682	3260.21	3156.22	3203.15	3336.91	3138.57	3513.91	3597.21	3746.63	4141.73	3268.16	3828.53	-0.228746	0.000682478	0.0221984	RPL9	4	39452521	39458949	-	5022	protein_coding	ribosomal protein L9 [Source:HGNC Symbol;Acc:HGNC:10369]	-	2927	2993	3873	4080	3404	2974	3267	3729	4178	37.5935	36.3944	36.9355	38.4779	36.1908	40.5189	41.4795	43.2024	47.7583
ENSG00000158406	533.53	571.557	693.891	576.598	474.842	610.858	366.658	506.383	382.649	576.879	418.564	0.462626	0.000685451	0.0222486	HIST1H4H	6	26277609	26285638	-	2163	protein_coding	histone cluster 1 H4 family member h [Source:HGNC Symbol;Acc:HGNC:4788]	-	479	542	839	705	515	517	333	504	386	14.2839	15.3019	18.5771	15.4369	12.7127	16.3541	9.81631	13.5571	10.2444
ENSG00000172000	10.0246	20.0361	11.5786	16.3574	17.5185	17.7231	28.628	38.1797	32.7135	15.5397	33.1737	-1.09961	0.000690834	0.0223392	ZNF556	19	2867335	2883445	+	6574	protein_coding	zinc finger protein 556 [Source:HGNC Symbol;Acc:HGNC:25669]	zf-C2H2	9	19	14	20	19	15	26	38	33	0.0883038	0.176493	0.101993	0.144088	0.154316	0.156119	0.252176	0.336315	0.288165
ENSG00000137492	8589.94	6911.41	6877.71	7239.78	7777.27	8127.83	8905.5	9358.04	9411.59	7587.33	9225.04	-0.28221	0.000691111	0.0223392	THAP12	11	76349956	76380971	-	7727	protein_coding	THAP domain containing 12 [Source:HGNC Symbol;Acc:HGNC:9440]	THAP	7712	6554	8316	8852	8435	6879	8088	9314	9494	64.3758	51.7964	51.5438	54.2573	58.2854	60.9127	66.7407	70.1322	70.5335
ENSG00000079313	424.373	395.45	406.079	401.574	401.08	379.275	284.078	295.39	364.806	401.305	314.758	0.34917	0.000694489	0.0224019	REXO1	19	1815246	1848463	-	5561	protein_coding	RNA exonuclease 1 homolog [Source:HGNC Symbol;Acc:HGNC:24616]	-	381	375	491	491	435	321	258	294	368	4.41915	4.11796	4.22865	4.18173	4.17659	3.94953	2.9582	3.076	3.79885
ENSG00000070526	481.179	1031.33	689.756	659.203	666.623	428.9	1887.24	1234.81	1028.99	659.499	1383.68	-1.06866	0.000701038	0.0225665	ST6GALNAC1	17	76624761	76643838	-	3448	protein_coding	ST6 N-acetylgalactosaminide alpha-2,6-sialyltransferase 1 [Source:HGNC Symbol;Acc:HGNC:23614]	-	432	978	834	806	723	363	1714	1229	1038	8.08134	17.3211	11.5844	11.0712	11.1958	7.20332	31.696	20.7385	17.2817
ENSG00000167775	506.798	491.413	468.108	471.093	546.76	570.685	596.783	626.951	678.063	509.143	633.932	-0.319079	0.000709489	0.0227492	CD320	19	8302127	8308356	-	2277	protein_coding	CD320 molecule [Source:HGNC Symbol;Acc:HGNC:16692]	-	455	466	566	576	593	483	542	624	684	12.8889	12.4976	11.9049	11.9808	13.9052	14.5137	15.1774	15.9446	17.2445
ENSG00000123329	21.163	13.7089	12.4057	20.4467	19.3625	15.3601	67.1656	19.0898	40.6441	17.0745	42.2999	-1.30386	0.000709633	0.0227492	ARHGAP9	12	57472255	57488814	-	5127	protein_coding	Rho GTPase activating protein 9 [Source:HGNC Symbol;Acc:HGNC:14130]	-	19	13	15	25	21	13	61	19	41	0.239033	0.15484	0.14012	0.230943	0.218696	0.173489	0.758625	0.215617	0.459069
ENSG00000187017	1403.44	1461.58	1358.84	1328.22	1446.66	1063.39	1567.93	1763.3	1792.31	1343.69	1707.85	-0.345633	0.000744684	0.0238238	ESPN	1	6424776	6461367	+	6952	protein_coding	espin [Source:HGNC Symbol;Acc:HGNC:13281]	-	1260	1386	1643	1624	1569	900	1424	1755	1808	11.6904	12.1747	11.3188	11.0638	12.0503	8.8578	13.0605	14.6879	14.9295
ENSG00000111331	657.166	514.612	567.353	632.213	584.563	667.572	455.845	475.237	497.642	603.913	476.241	0.341133	0.000746646	0.0238376	OAS3	12	112938352	112973249	+	8251	protein_coding	2'-5'-oligoadenylate synthetase 3 [Source:HGNC Symbol;Acc:HGNC:8088]	-	590	488	686	773	634	565	414	473	502	4.61224	3.61175	3.9819	4.43711	4.10269	4.68527	3.1993	3.33539	3.49264
ENSG00000163220	261.753	439.74	530.136	525.89	199.157	291.841	176.172	124.586	183.394	374.753	161.384	1.21651	0.000748378	0.023844	S100A9	1	153357854	153361027	+	577	protein_coding	S100 calcium binding protein A9 [Source:HGNC Symbol;Acc:HGNC:10499]	-	235	417	641	643	216	247	160	124	185	26.2699	44.1331	53.2053	52.7792	19.9877	29.2897	17.6809	12.5037	18.4057
ENSG00000102890	165.962	175.053	184.431	196.289	162.276	165.416	195.991	272.281	249.813	174.904	239.362	-0.451565	0.000750628	0.0238669	ELMO3	16	67199111	67204029	+	2575	protein_coding	engulfment and cell motility 3 [Source:HGNC Symbol;Acc:HGNC:17289]	-	149	166	223	240	176	140	178	271	252	3.73229	3.93672	4.14764	4.4143	3.6494	3.72001	4.40761	6.12328	5.61799
ENSG00000130204	1257.53	1474.24	1257.11	1369.93	1309.27	1395.4	1679.14	1479.97	1698.13	1343.91	1619.08	-0.269014	0.000759147	0.0240886	TOMM40	19	44890569	44903689	+	3610	protein_coding	translocase of outer mitochondrial membrane 40 [Source:HGNC Symbol;Acc:HGNC:18001]	-	1129	1398	1520	1675	1420	1181	1525	1473	1713	20.1722	23.6485	20.1655	21.9753	21.0023	22.3839	26.9354	23.7404	27.24
ENSG00000156030	2261.1	2034.2	2094.08	2142	2192.57	2296.92	1866.32	1928.07	1827	2170.14	1873.8	0.211243	0.000761952	0.0241049	ELMSAN1	14	73715122	73790285	-	13484	protein_coding	ELM2 and Myb/SANT domain containing 1 [Source:HGNC Symbol;Acc:HGNC:19853]	-	2030	1929	2532	2619	2378	1944	1695	1919	1843	9.71056	8.7361	8.99328	9.19907	9.41627	9.8644	8.01515	8.28035	7.84628
ENSG00000154277	4765.01	3993.52	4201.39	4538.36	5170.71	5425.65	5837.9	5635.52	6281.99	4682.44	5918.47	-0.338183	0.000762754	0.0241049	UCHL1	4	41256413	41268455	+	2282	protein_coding	ubiquitin C-terminal hydrolase L1 [Source:HGNC Symbol;Acc:HGNC:12513]	-	4278	3787	5080	5549	5608	4592	5302	5609	6337	120.918	101.341	106.616	115.167	131.213	137.683	148.144	143.009	159.414
ENSG00000205221	1975.95	1318.17	1531.69	1724.89	1393.18	1434.39	1072.45	1155.44	1272.85	1563.04	1166.91	0.421422	0.000778988	0.0245681	VIT	2	36696690	36814792	+	3710	protein_coding	vitrin [Source:HGNC Symbol;Acc:HGNC:12697]	-	1774	1250	1852	2109	1511	1214	974	1150	1284	30.8423	20.575	23.9078	26.9234	21.7458	22.3892	16.7396	18.035	19.8677
ENSG00000130305	457.789	463.995	443.296	449.01	461.012	492.703	563.751	602.837	517.469	461.301	561.352	-0.284721	0.000781636	0.0246018	NSUN5	7	73302517	73308867	-	3414	protein_coding	NOP2/Sun RNA methyltransferase family member 5 [Source:HGNC Symbol;Acc:HGNC:16385]	-	411	440	536	549	500	417	512	600	522	7.76506	7.87033	7.51925	7.61616	7.81974	8.35729	9.56241	10.2254	8.77737
ENSG00000169184	536.871	450.286	368.862	395.849	598.394	401.725	738.822	600.828	623.54	458.664	654.396	-0.513028	0.000788883	0.0247798	MN1	22	27748277	27801498	-	7693	protein_coding	MN1 proto-oncogene, transcriptional regulator [Source:HGNC Symbol;Acc:HGNC:7180]	-	482	427	446	484	649	340	671	598	629	4.04127	3.3895	2.77659	2.97973	4.50438	3.02396	5.56144	4.5227	4.69367
ENSG00000160999	67.9443	105.453	70.2989	96.5086	87.5923	81.5265	137.634	140.662	110.036	84.8873	129.444	-0.606626	0.000791039	0.0247976	SH2B2	7	102285091	102321711	+	2384	protein_coding	SH2B adaptor protein 2 [Source:HGNC Symbol;Acc:HGNC:17381]	-	61	100	85	118	95	69	125	140	111	1.6504	2.56152	1.7076	2.34425	2.12766	1.98032	3.34322	3.41676	2.67285
ENSG00000120254	1005.8	991.262	932.08	1073.86	1035.43	1033.85	1251.92	1128.31	1214.37	1012.05	1198.2	-0.24339	0.000797862	0.0249612	MTHFD1L	6	150865549	151101887	+	5021	protein_coding	methylenetetrahydrofolate dehydrogenase (NADP+ dependent) 1 like [Source:HGNC Symbol;Acc:HGNC:21055]	-	903	940	1127	1313	1123	875	1137	1123	1225	11.6002	11.4325	10.75	12.3852	11.942	11.9237	14.4388	13.0131	14.0056
ENSG00000136280	588.108	628.502	650.058	583.959	635.274	620.31	509.798	514.421	522.425	617.702	515.548	0.26095	0.000805403	0.0251467	CCM2	7	44999475	45076469	+	8196	protein_coding	CCM2 scaffold protein [Source:HGNC Symbol;Acc:HGNC:21708]	-	528	596	786	714	689	525	463	512	527	4.15527	4.44067	4.59297	4.12595	4.48852	4.38279	3.60197	3.63463	3.69119
ENSG00000173482	357.543	269.961	218.34	231.457	361.433	309.564	222.417	162.766	187.359	291.383	190.848	0.609141	0.000814133	0.0253684	PTPRM	18	7566782	8406861	+	9900	protein_coding	protein tyrosine phosphatase, receptor type M [Source:HGNC Symbol;Acc:HGNC:9675]	-	321	256	264	283	392	262	202	162	189	2.0914	1.5791	1.27715	1.35388	2.11415	1.81075	1.301	0.952077	1.09593
ENSG00000179010	3735.82	4268.75	4435.45	4555.53	3334.04	3907.36	4832.62	5123.11	5316.45	4039.49	5090.73	-0.333515	0.000822944	0.0255917	MRFAP1	4	6640091	6642745	+	2655	protein_coding	Morf4 family associated protein 1 [Source:HGNC Symbol;Acc:HGNC:24549]	-	3354	4048	5363	5570	3616	3307	4389	5099	5363	81.4827	93.1065	96.7423	99.3615	72.7193	85.2242	105.405	111.741	115.958
ENSG00000196418	100.246	119.162	153.83	112.866	105.111	111.065	67.1656	90.4256	69.3924	117.047	75.6612	0.632106	0.000825094	0.0256075	ZNF124	1	247121975	247172016	-	4517	protein_coding	zinc finger protein 124 [Source:HGNC Symbol;Acc:HGNC:12907]	zf-C2H2	90	113	186	138	114	94	61	90	70	1.28517	1.52768	1.97213	1.44696	1.34754	1.42387	0.861074	1.15927	0.889621
ENSG00000113532	38.9844	70.6537	33.0818	29.4433	76.528	47.2617	110.108	87.4114	93.184	49.3255	96.901	-0.977982	0.000834405	0.025845	ST8SIA4	5	100806935	100903266	-	7794	protein_coding	ST8 alpha-N-acetyl-neuraminide alpha-2,8-sialyltransferase 4 [Source:HGNC Symbol;Acc:HGNC:10871]	-	35	67	40	36	83	40	100	87	94	0.289651	0.524951	0.245795	0.218761	0.568596	0.35115	0.818089	0.649458	0.692348
ENSG00000178947	86.8796	66.4356	76.9152	76.0618	84.8262	86.2526	106.804	134.634	108.054	79.5619	116.497	-0.553852	0.000838918	0.0259332	SMIM10L2A	X	135421943	135428074	+	5230	protein_coding	small integral membrane protein 10 like 2A [Source:HGNC Symbol;Acc:HGNC:34499]	-	78	63	93	93	92	73	97	134	109	0.961966	0.735602	0.851637	0.842187	0.93923	0.955024	1.18258	1.49072	1.19642
ENSG00000113575	2061.72	2025.76	2006.41	2070.03	1952.85	1911.74	2197.75	2276.71	2501.1	2004.75	2325.19	-0.213995	0.000843276	0.0260163	PPP2CA	5	134194334	134226142	-	5661	protein_coding	protein phosphatase 2 catalytic subunit alpha [Source:HGNC Symbol;Acc:HGNC:9299]	-	1851	1921	2426	2531	2118	1618	1996	2266	2523	21.0902	20.7223	20.5244	21.1751	19.9765	19.5559	22.4816	23.2894	25.5848
ENSG00000074410	378.706	129.708	312.623	303.429	243.414	333.195	135.432	163.771	180.42	283.513	159.874	0.825352	0.000859861	0.0264753	CA12	15	63321378	63382161	-	7313	protein_coding	carbonic anhydrase 12 [Source:HGNC Symbol;Acc:HGNC:1371]	-	340	123	378	371	264	282	123	163	182	2.99882	1.0271	2.47554	2.40273	1.9275	2.63844	1.07243	1.29683	1.42867
ENSG00000018510	2379.16	2270.41	2356.25	2202.52	2225.77	2506.05	2558.9	2786.11	2751.9	2323.36	2698.97	-0.217078	0.000861551	0.0264753	AGPS	2	177392644	177559299	+	8965	protein_coding	alkylglycerone phosphate synthase [Source:HGNC Symbol;Acc:HGNC:327]	-	2136	2153	2849	2693	2414	2121	2324	2773	2776	15.368	14.6655	15.22	14.227	14.3771	16.1876	16.529	17.9967	17.7757
ENSG00000135778	1464.7	1156.82	1310.04	1439.45	1283.46	1560.82	1008.59	1119.27	1131.1	1369.21	1086.32	0.333055	0.00086474	0.0265209	NTPCR	1	232950605	232983882	+	15854	protein_coding	nucleoside-triphosphatase, cancer-related [Source:HGNC Symbol;Acc:HGNC:28204]	-	1315	1097	1584	1760	1392	1321	916	1114	1141	5.35	4.22544	4.78508	5.25777	4.68798	5.70108	3.68398	4.08826	4.13147
ENSG00000167995	7.79689	13.7089	19.0221	13.0859	23.9726	22.4493	42.942	35.1655	32.7135	16.6726	36.9403	-1.1426	0.000873823	0.0267469	BEST1	11	61949821	61965515	+	8930	protein_coding	bestrophin 1 [Source:HGNC Symbol;Acc:HGNC:12703]	-	7	13	23	16	26	19	39	35	33	0.0505607	0.0888988	0.123353	0.0848586	0.155456	0.145578	0.278467	0.228039	0.212139
ENSG00000075223	740.704	429.195	620.284	605.223	587.329	675.843	471.26	435.047	406.441	609.763	437.583	0.478564	0.000884462	0.0270195	SEMA3C	7	80742538	80922359	-	6268	protein_coding	semaphorin 3C [Source:HGNC Symbol;Acc:HGNC:10725]	-	665	407	750	740	637	572	428	433	410	6.8432	3.96524	5.73067	5.59152	5.42621	6.24396	4.35387	4.01931	3.75502
ENSG00000105519	270.663	243.597	163.755	194.653	290.438	176.05	334.727	326.537	342.005	223.193	334.423	-0.584757	0.000886739	0.027036	CAPS	19	5911707	5915877	+	4097	protein_coding	calcyphosine [Source:HGNC Symbol;Acc:HGNC:1487]	-	243	231	198	238	315	149	304	325	345	3.82567	3.4431	2.31458	2.7513	4.10516	2.48836	4.73117	4.6154	4.83404
ENSG00000114302	1984.86	2075.32	2263.62	2325.2	2024.76	2091.33	2404.75	2507.8	2641.87	2127.52	2518.14	-0.242574	0.000889965	0.0270814	PRKAR2A	3	48744597	48847846	-	6644	protein_coding	protein kinase cAMP-dependent type II regulatory subunit alpha [Source:HGNC Symbol;Acc:HGNC:9391]	-	1782	1968	2737	2843	2196	1770	2184	2496	2665	17.3	18.0884	19.7296	20.2663	17.6477	18.2279	20.9596	21.8578	23.0263
ENSG00000092621	9306.14	8607.1	8830.37	9421.85	10258.4	9607.13	11403.8	10660.2	10705.3	9338.5	10923.1	-0.226077	0.000895316	0.0271911	PHGDH	1	119648411	119744226	+	9217	protein_coding	phosphoglycerate dehydrogenase [Source:HGNC Symbol;Acc:HGNC:8923]	-	8355	8162	10677	11520	11126	8131	10357	10610	10799	58.4687	54.0768	55.4795	59.1957	64.4518	60.3598	71.6482	66.9758	67.2591
ENSG00000115604	211.63	200.361	230.746	218.371	138.304	190.228	237.832	360.698	283.517	198.273	294.016	-0.568488	0.000904713	0.027423	IL18R1	2	102311529	102398775	+	4353	protein_coding	interleukin 18 receptor 1 [Source:HGNC Symbol;Acc:HGNC:5988]	-	190	190	279	267	150	161	216	359	286	2.81535	2.66544	3.06965	2.90503	1.83988	2.53064	3.16392	4.79842	3.77168
ENSG00000116514	285.143	430.25	236.535	283.801	369.732	255.213	612.198	398.877	435.189	310.112	482.088	-0.636215	0.000916637	0.0277305	RNF19B	1	32936445	32964685	-	2610	protein_coding	ring finger protein 19B [Source:HGNC Symbol;Acc:HGNC:26886]	-	256	408	286	347	401	216	556	397	439	6.32654	9.54605	5.24806	6.29675	8.20332	5.66248	13.583	8.84998	9.65565
ENSG00000189362	238.362	352.214	306.007	276.44	330.085	269.392	404.095	398.877	379.675	295.417	394.216	-0.414439	0.000940864	0.0284082	NEMP2	2	190504342	190534722	-	6521	protein_coding	nuclear envelope integral membrane protein 2 [Source:HGNC Symbol;Acc:HGNC:33700]	-	214	334	370	338	358	228	367	397	383	2.11673	3.12778	2.71744	2.45488	2.93126	2.39229	3.5885	3.54216	3.37165
ENSG00000130635	10.0246	2.10907	38.8711	6.54295	3.6881	14.1785	0	1.00473	0.99132	12.5691	0.665349	4.21374	0.000950945	1	COL5A1	9	134641774	134844843	+	11189	protein_coding	collagen type V alpha 1 chain [Source:HGNC Symbol;Acc:HGNC:2209]	-	9	2	47	8	4	12	0	1	1	0.0518822	0.0109155	0.201178	0.0338631	0.0190877	0.0733809	0	0.00519997	0.00513057
ENSG00000134326	34.5291	33.7451	20.6761	32.7148	36.881	28.357	12.1118	16.0757	14.8698	31.1505	14.3524	1.11019	0.000954451	0.0286558	CMPK2	2	6840570	6866635	-	4302	protein_coding	cytidine/uridine monophosphate kinase 2 [Source:HGNC Symbol;Acc:HGNC:27015]	-	31	32	25	40	40	24	11	16	15	0.464791	0.454238	0.278319	0.440369	0.49645	0.38171	0.163036	0.216392	0.20016
ENSG00000087076	32.3014	40.0723	26.4655	34.3505	44.2571	48.4433	49.5484	73.3452	75.3403	37.6483	66.078	-0.823889	0.000954906	0.0286558	HSD17B14	19	48813017	48836678	-	1281	protein_coding	hydroxysteroid 17-beta dehydrogenase 14 [Source:HGNC Symbol;Acc:HGNC:23238]	-	29	38	32	42	48	41	45	73	76	1.46021	1.8115	1.19639	1.55284	2.00068	2.18992	2.23988	3.31563	3.40582
ENSG00000073008	794.169	900.572	997.417	941.367	857.482	909.788	1171.54	993.676	1174.71	900.133	1113.31	-0.305297	0.000955539	0.0286558	PVR	19	44643798	44663583	+	3519	protein_coding	poliovirus receptor [Source:HGNC Symbol;Acc:HGNC:9705]	-	713	854	1206	1151	930	770	1064	989	1185	13.0688	14.8198	16.4135	15.4911	14.1107	14.9715	19.2789	16.3519	19.3311
ENSG00000224259	365.34	384.905	447.432	495.629	304.268	373.368	285.179	299.409	266.665	395.157	283.751	0.480145	0.000957234	0.0286558	LINC01133	1	159961218	159984750	+	3155	lincRNA	long intergenic non-protein coding RNA 1133 [Source:HGNC Symbol;Acc:HGNC:49447]	-	328	365	541	606	330	316	259	298	269	6.70566	7.06476	8.21242	9.09705	5.58471	6.853	5.23433	5.49552	4.89452
ENSG00000245937	377.592	380.687	349.013	363.952	391.86	393.454	437.127	471.218	465.92	376.093	458.088	-0.287323	0.00095826	0.0286558	LINC01184	5	127940426	128083172	-	6464	lincRNA	long intergenic non-protein coding RNA 1184 [Source:HGNC Symbol;Acc:HGNC:49565]	-	339	361	422	445	425	333	397	469	470	3.38271	3.41044	3.12669	3.26051	3.51054	3.52481	3.91607	4.22147	4.17401
ENSG00000231768	27.846	24.2543	53.758	36.8041	19.3625	41.354	5.50538	18.0851	14.8698	33.8965	12.8201	1.39596	0.000962175	0.0287178	LINC01354	1	234527891	234531779	-	2870	lincRNA	long intergenic non-protein coding RNA 1354 [Source:HGNC Symbol;Acc:HGNC:50581]	-	25	23	65	45	21	35	5	18	15	0.561856	0.489384	1.08469	0.742605	0.390682	0.83441	0.111083	0.364908	0.300031
ENSG00000168961	444.423	524.103	449.086	502.172	468.388	376.912	417.308	299.409	297.396	460.847	338.038	0.450263	0.000968343	0.0288466	LGALS9	17	27629798	27649560	+	5714	protein_coding	galectin 9 [Source:HGNC Symbol;Acc:HGNC:6570]	-	399	497	543	614	508	319	379	298	300	4.50401	5.31154	4.55127	5.08927	4.74689	3.81983	4.22921	3.03437	3.01397
ENSG00000143653	295.168	318.469	324.202	337.78	297.814	313.109	397.488	370.745	400.493	314.424	389.575	-0.306983	0.000976586	0.0290367	SCCPDH	1	246724047	246768137	+	2503	protein_coding	saccharopine dehydrogenase (putative) [Source:HGNC Symbol;Acc:HGNC:24275]	-	265	302	392	413	323	265	361	369	404	6.82892	7.36801	7.50064	7.81478	6.89013	7.244	9.19617	8.57744	9.26569
ENSG00000138772	703.948	827.809	817.948	882.481	791.097	886.157	1037.21	1024.82	941.754	818.24	1001.26	-0.290472	0.000978777	0.0290464	ANXA3	4	78551519	78610451	+	5123	protein_coding	annexin A3 [Source:HGNC Symbol;Acc:HGNC:541]	-	632	785	989	1079	858	750	942	1020	950	7.95719	9.35727	9.24581	9.97527	8.94229	10.0168	11.7243	11.5843	10.6453
ENSG00000101940	725.11	728.683	599.608	644.481	687.83	587.227	880.861	767.613	827.752	662.156	825.408	-0.318106	0.000983472	0.0290938	WDR13	X	48590042	48608867	+	7884	protein_coding	WD repeat domain 13 [Source:HGNC Symbol;Acc:HGNC:14352]	-	651	691	725	788	746	497	800	764	835	5.326	5.35224	4.40417	4.73377	5.05217	4.31323	6.47	5.63818	6.07991
ENSG00000157617	296.282	321.633	329.164	269.079	351.291	340.284	384.275	422.991	410.406	317.956	405.891	-0.354139	0.000984111	0.0290938	C2CD2	21	41885112	41953890	-	8602	protein_coding	C2 calcium dependent domain containing 2 [Source:HGNC Symbol;Acc:HGNC:1266]	-	266	305	398	329	381	288	349	421	414	1.99457	2.16523	2.21593	1.81144	2.36489	2.29079	2.58694	2.84757	2.76286
ENSG00000143452	144.799	137.089	172.026	153.759	130.927	138.241	88.0861	114.539	106.071	146.14	102.899	0.507146	0.00098812	0.029157	HORMAD1	1	150698060	150720888	-	2405	protein_coding	HORMA domain containing 1 [Source:HGNC Symbol;Acc:HGNC:25245]	-	130	130	208	188	142	117	80	114	107	3.48654	3.3009	4.14211	3.70229	3.15253	3.32862	2.12098	2.75792	2.55403
ENSG00000135436	40.0983	57.9993	62.8555	46.6185	39.647	40.1725	28.628	30.1419	14.8698	47.8985	24.5465	0.97415	0.000996798	0.0292562	FAM186B	12	49582885	49605639	-	4756	protein_coding	family with sequence similarity 186 member B [Source:HGNC Symbol;Acc:HGNC:25296]	-	36	55	76	57	43	34	26	30	15	0.488233	0.706195	0.765323	0.567624	0.482739	0.489137	0.348572	0.367005	0.181053
ENSG00000151366	3046.36	3253.24	2704.44	2698.15	3433.62	3187.8	4256.76	3499.47	3711.5	3053.93	3822.58	-0.324083	0.000998347	0.0292562	NDUFC2	11	78068304	78080219	-	2652	protein_coding	NADH:ubiquinone oxidoreductase subunit C2 [Source:HGNC Symbol;Acc:HGNC:7706]	-	2735	3085	3270	3299	3724	2698	3866	3483	3744	66.5197	71.0372	59.0537	58.9164	74.9759	69.6084	92.9499	76.4139	81.0438
ENSG00000143420	4753.87	4377.37	4604.16	4842.6	4403.59	4489.86	3755.77	4057.09	4134.79	4578.58	3982.55	0.201155	0.00100097	0.0292562	ENSA	1	150600851	150629612	-	5493	protein_coding	endosulfine alpha [Source:HGNC Symbol;Acc:HGNC:3360]	-	4268	4151	5567	5921	4776	3800	3411	4038	4171	50.1166	46.1474	48.5383	51.052	46.4238	47.3333	39.5943	42.771	43.5901
ENSG00000164088	100.246	109.671	108.343	98.1443	106.955	114.61	144.241	152.719	138.785	106.328	145.248	-0.45225	0.00100192	0.0292562	PPM1M	3	52245793	52250597	+	3571	protein_coding	protein phosphatase, Mg2+/Mn2+ dependent 1M [Source:HGNC Symbol;Acc:HGNC:26506]	-	90	104	131	120	116	97	131	152	140	1.62562	1.77847	1.75693	1.59154	1.73442	1.85855	2.33906	2.47654	2.25059
ENSG00000198925	630.434	647.484	626.074	700.914	638.963	596.679	513.101	556.62	524.408	640.091	531.376	0.269732	0.00100271	0.0292562	ATG9A	2	219219380	219229717	-	4724	protein_coding	autophagy related 9A [Source:HGNC Symbol;Acc:HGNC:22408]	-	566	614	757	857	693	505	466	554	529	7.72811	7.93711	7.67466	8.59208	7.83266	7.31433	6.2898	6.82326	6.4284
ENSG00000111801	105.815	143.417	137.29	165.21	114.331	135.877	84.7828	88.4161	97.1493	133.657	90.1161	0.571211	0.00100275	0.0292562	BTN3A3	6	26440472	26453415	+	5658	protein_coding	butyrophilin subfamily 3 member A3 [Source:HGNC Symbol;Acc:HGNC:1140]	-	95	136	166	202	124	115	77	88	98	1.083	1.46784	1.40514	1.69089	1.17016	1.39068	0.867738	0.904924	0.994307
ENSG00000105707	163.735	110.726	109.17	109.594	144.758	155.964	178.374	193.913	205.203	132.324	192.497	-0.548316	0.00100473	0.0292591	HPN	19	35040506	35066571	+	3380	protein_coding	hepsin [Source:HGNC Symbol;Acc:HGNC:5155]	-	147	105	132	134	157	132	162	193	207	2.80522	1.89704	1.87038	1.87765	2.4801	2.67209	3.05604	3.32225	3.51569
ENSG00000116128	2010.48	1639.8	1754.99	1879.46	1869.86	1852.66	1421.49	1512.12	1640.63	1834.54	1524.75	0.266302	0.00100787	0.029296	BCL9	1	147541412	147626216	+	6420	protein_coding	B cell CLL/lymphoma 9 [Source:HGNC Symbol;Acc:HGNC:1008]	-	1805	1555	2122	2298	2028	1568	1291	1505	1655	18.1346	14.7911	15.8301	16.9528	16.8663	16.7111	12.8219	13.6394	14.7986
ENSG00000068354	157.052	191.925	152.176	198.742	154.9	141.785	225.721	224.054	231.969	166.097	227.248	-0.449335	0.0010252	0.029744	TBC1D25	X	48539457	48562609	+	4223	protein_coding	TBC1 domain family member 25 [Source:HGNC Symbol;Acc:HGNC:8092]	-	141	182	184	243	168	120	205	223	234	2.1536	2.63181	2.08675	2.72529	2.1241	1.94426	3.09523	3.07239	3.18092
ENSG00000131037	1590.56	1752.63	1558.15	1574.4	1688.23	1570.27	2016.07	1881.86	1799.25	1622.37	1899.06	-0.226994	0.00103269	0.0299021	EPS8L1	19	55072020	55087923	+	5341	protein_coding	EPS8 like 1 [Source:HGNC Symbol;Acc:HGNC:21295]	-	1428	1662	1884	1925	1831	1329	1831	1873	1815	17.2454	19.0026	16.894	17.0701	18.3042	17.0253	21.8588	20.4036	19.5079
ENSG00000158555	2381.39	2155.47	2228.06	2196.8	2229.45	2854.61	2585.33	3216.14	3121.67	2340.96	2974.38	-0.346264	0.00103448	0.0299021	GDPD5	11	75434640	75525903	-	9867	protein_coding	glycerophosphodiester phosphodiesterase domain containing 5 [Source:HGNC Symbol;Acc:HGNC:28804]	-	2138	2044	2694	2686	2418	2416	2348	3201	3149	13.9762	12.6503	13.0763	12.8928	13.0845	16.7535	15.1731	18.8753	18.3208
ENSG00000183454	338.608	253.088	270.444	292.797	201.923	215.041	169.566	174.823	196.281	261.983	180.223	0.539391	0.00103915	0.0299815	GRIN2A	16	9753404	10182754	-	16696	protein_coding	glutamate ionotropic receptor NMDA type subunit 2A [Source:HGNC Symbol;Acc:HGNC:4585]	-	304	240	327	358	219	182	154	174	198	1.17443	0.877815	0.938012	1.01554	0.700354	0.745851	0.588124	0.606358	0.680785
ENSG00000182795	854.316	1062.97	1190.12	1300.41	670.311	778.637	621.007	632.979	694.915	976.127	649.634	0.588288	0.00104943	0.0302221	C1orf116	1	207018521	207032756	-	5502	protein_coding	chromosome 1 open reading frame 116 [Source:HGNC Symbol;Acc:HGNC:28667]	-	767	1008	1439	1590	727	659	564	630	701	8.99169	11.1878	12.526	13.6869	7.05504	8.19517	6.53611	6.66212	7.314
ENSG00000214530	805.307	752.937	798.099	808.873	688.752	719.56	880.861	945.449	917.962	762.255	914.757	-0.262601	0.00105584	0.0303505	STARD10	11	72754729	72793681	-	3710	protein_coding	StAR related lipid transfer domain containing 10 [Source:HGNC Symbol;Acc:HGNC:10666]	-	723	714	965	989	747	609	800	941	926	12.5699	11.7524	12.4574	12.6255	10.7506	11.2315	13.7492	14.7573	14.3283
ENSG00000253683	101.36	112.835	105.862	94.055	119.863	112.247	154.151	137.648	153.655	107.704	148.484	-0.46506	0.0010731	0.0307898	AC027309.2	5	172656522	172656713	-	192	processed_pseudogene	coiled-coil domain containing 72 (CCDC72) pseudogene	-	91	107	128	115	130	95	140	137	155	30.5708	34.0319	31.9287	28.3677	36.1516	33.8544	46.493	41.5156	46.3434
ENSG00000009413	3470.73	2678.52	3293.3	3588.81	2797.42	3080.28	2105.26	2506.8	2716.22	3151.51	2442.76	0.367452	0.00107892	0.0309	REV3L	6	111299028	111483715	-	12425	protein_coding	REV3 like, DNA directed polymerase zeta catalytic subunit [Source:HGNC Symbol;Acc:HGNC:9968]	-	3116	2540	3982	4388	3034	2607	1912	2495	2740	16.1759	12.4836	15.3489	16.7262	13.0378	14.3561	9.81188	11.6833	12.6594
ENSG00000268447	4.45536	7.38173	4.13523	0.817869	7.37619	10.6339	5.50538	52.2459	20.8177	5.80005	26.1897	-2.20458	0.00108438	1	SSX2B	X	52751132	52790305	+	2255	protein_coding	SSX family member 2B [Source:HGNC Symbol;Acc:HGNC:22263]	-	4	7	5	1	8	9	5	52	21	0.114414	0.189564	0.106193	0.021003	0.189421	0.273079	0.141379	1.34168	0.534601
ENSG00000104133	1730.91	1612.38	1843.48	1624.29	1643.97	1879.83	1412.68	1498.05	1450.3	1722.48	1453.68	0.244216	0.00108491	0.0310145	SPG11	15	44562696	44663678	-	11853	protein_coding	SPG11, spatacsin vesicle trafficking associated [Source:HGNC Symbol;Acc:HGNC:11226]	-	1554	1529	2229	1986	1783	1591	1283	1491	1463	8.45648	7.87741	9.00648	7.93557	8.03172	9.18407	6.90175	7.31883	7.08555
ENSG00000109089	4828.5	5049.11	4127.79	4592.34	4718.92	4052.69	5843.41	5068.86	5784.35	4561.56	5565.54	-0.28698	0.00110882	0.0316399	CDR2L	17	74987632	75005800	+	3536	protein_coding	cerebellar degeneration related protein 2 like [Source:HGNC Symbol;Acc:HGNC:29999]	-	4335	4788	4991	5615	5118	3430	5307	5045	5835	79.0758	82.6886	67.6003	75.2081	77.2812	66.3705	95.6968	83.0121	94.7296
ENSG00000166450	726.224	733.955	676.523	545.519	778.188	731.375	527.415	564.657	533.33	698.631	541.801	0.365049	0.00112089	0.031926	PRTG	15	55611546	55743090	-	14566	protein_coding	protogenin [Source:HGNC Symbol;Acc:HGNC:26373]	-	652	696	818	667	844	619	479	562	538	2.88718	2.91792	2.68959	2.16877	3.09377	2.90766	2.09679	2.24485	2.12031
ENSG00000109846	1480.29	794.064	1291.02	1377.29	921.102	1787.67	470.159	613.889	863.439	1275.24	649.163	0.973685	0.00112669	0.0320096	CRYAB	11	111908565	111923722	-	3034	protein_coding	crystallin alpha B [Source:HGNC Symbol;Acc:HGNC:2389]	-	1329	753	1561	1684	999	1513	427	611	871	28.2538	15.156	24.6411	26.2878	17.5807	34.1206	8.97373	11.717	16.4801
ENSG00000056972	629.32	602.139	671.561	705.003	627.898	632.126	521.91	556.62	528.373	644.674	535.634	0.26895	0.00112849	0.0320096	TRAF3IP2	6	111556454	111606278	-	6553	protein_coding	TRAF3 interacting protein 2 [Source:HGNC Symbol;Acc:HGNC:1343]	-	565	571	812	862	681	535	474	554	533	5.56128	5.32108	5.93457	6.23009	5.54872	5.58607	4.6121	4.91883	4.66922
ENSG00000161011	2857	2197.65	2231.37	2510.04	2905.3	2728.18	3097.33	3162.89	3499.36	2571.59	3253.19	-0.339567	0.00112999	0.0320096	SQSTM1	5	179806398	179838078	+	7654	protein_coding	sequestosome 1 [Source:HGNC Symbol;Acc:HGNC:11280]	-	2565	2084	2698	3069	3151	2309	2813	3148	3530	21.6155	16.627	16.8821	18.9905	21.9809	20.6409	23.4338	23.9298	26.4755
ENSG00000057704	5707.32	3385.05	4551.23	4667.58	4686.65	5521.35	3069.8	3768.74	3582.63	4753.2	3473.72	0.452198	0.0011396	0.0322231	TMCC3	12	94567124	94650562	-	6515	protein_coding	transmembrane and coiled-coil domain family 3 [Source:HGNC Symbol;Acc:HGNC:29199]	-	5124	3210	5503	5707	5083	4673	2788	3751	3614	50.7296	30.0881	40.4537	41.4878	41.6573	49.0766	27.286	33.4985	31.8442
ENSG00000138777	1507.03	1426.78	1422.52	1448.45	1386.72	1497.02	1554.72	1693.97	1875.58	1448.09	1708.09	-0.239286	0.00114523	0.0323237	PPA2	4	105369077	105474081	-	4654	protein_coding	pyrophosphatase (inorganic) 2 [Source:HGNC Symbol;Acc:HGNC:28883]	-	1353	1353	1720	1771	1504	1267	1412	1686	1892	18.7516	17.7531	17.7001	18.0227	17.2547	18.627	19.345	21.0777	23.3374
ENSG00000172354	3192.27	3198.4	2891.35	3143.89	3038.07	2929.05	3777.79	3283.45	3662.93	3065.5	3574.72	-0.221639	0.00115288	0.0324808	GNB2	7	100673531	100679174	+	2857	protein_coding	G protein subunit beta 2 [Source:HGNC Symbol;Acc:HGNC:4398]	-	2866	3033	3496	3844	3295	2479	3431	3268	3695	64.7042	64.8285	58.6049	63.7236	61.5788	59.369	76.5722	66.5525	74.244
ENSG00000159899	81.3104	109.671	113.305	111.23	126.317	138.241	89.1871	66.3121	64.4358	113.346	73.3117	0.632469	0.00116094	0.0325569	NPR2	9	35792154	35809732	+	3865	protein_coding	natriuretic peptide receptor 2 [Source:HGNC Symbol;Acc:HGNC:7944]	-	73	104	137	136	137	117	81	66	65	1.21826	1.64319	1.69763	1.66654	1.89259	2.07124	1.33628	0.993543	0.965431
ENSG00000197815	51.2367	57.9993	54.585	44.1649	75.606	47.2617	39.6387	27.1277	24.783	55.1423	30.5165	0.861704	0.001162	0.0325569	AC122129.1	17	17858227	17860041	+	1815	antisense	novel transcript, antisense to TOM1L2	-	46	55	66	54	82	40	36	27	25	1.63474	1.8505	1.74157	1.40911	2.41225	1.50791	1.2647	0.865525	0.790716
ENSG00000147874	2361.34	2484.48	2304.15	2319.48	2451.66	2263.84	2022.68	2053.66	2141.25	2364.16	2072.53	0.189734	0.0011621	0.0325569	HAUS6	9	19053143	19103119	-	7932	protein_coding	HAUS augmin like complex subunit 6 [Source:HGNC Symbol;Acc:HGNC:25948]	-	2120	2356	2786	2836	2659	1916	1837	2044	2160	17.2393	18.1383	16.8218	16.9337	17.8987	16.5275	14.7668	14.9931	15.6325
ENSG00000237550	5862.15	5341.21	5417.98	5428.2	5556.12	5443.37	6158.32	6003.25	6666.62	5508.17	6276.06	-0.188462	0.00116394	0.0325569	RPL9P9	15	82372196	82372912	-	717	transcribed_processed_pseudogene	ribosomal protein L9 pseudogene 9 [Source:HGNC Symbol;Acc:HGNC:17251]	-	5263	5065	6551	6637	6026	4607	5593	5975	6725	473.458	431.384	437.584	438.41	448.741	439.635	497.378	484.854	538.431
ENSG00000071575	632.662	704.428	741.86	621.581	741.307	809.357	572.559	582.742	540.269	708.532	565.19	0.325399	0.00118227	0.0329556	TRIB2	2	12716889	12742734	+	4588	protein_coding	tribbles pseudokinase 2 [Source:HGNC Symbol;Acc:HGNC:30809]	-	568	668	897	760	804	685	520	580	545	7.98531	8.89113	9.36358	7.84545	9.35661	10.2155	7.22671	7.35524	6.81915
ENSG00000143373	2143.03	1999.4	2095.73	2290.03	1908.59	1969.63	1739.7	1684.93	1822.05	2067.74	1748.89	0.242049	0.00118242	0.0329556	ZNF687	1	151281618	151292180	+	6349	protein_coding	zinc finger protein 687 [Source:HGNC Symbol;Acc:HGNC:29277]	zf-C2H2	1924	1896	2534	2800	2070	1667	1580	1677	1838	19.5464	18.2363	19.115	20.8872	17.4081	17.9648	15.8676	15.3681	16.6187
ENSG00000156587	1248.62	1257	1321.62	1415.73	1195.87	1341.05	1452.32	1507.09	1722.91	1296.65	1560.78	-0.267464	0.00118469	0.0329599	UBE2L6	11	57551656	57568284	-	2197	protein_coding	ubiquitin conjugating enzyme E2 L6 [Source:HGNC Symbol;Acc:HGNC:12490]	-	1121	1192	1598	1731	1297	1135	1319	1500	1738	32.9111	33.1322	34.8353	37.3159	31.5207	35.3475	38.2803	39.724	45.4127
ENSG00000103888	100.246	148.689	84.3587	78.5154	104.189	96.8865	72.671	62.2932	47.5833	102.147	60.8492	0.746095	0.00119046	0.0330614	CEMIP	15	80779343	80951776	+	7621	protein_coding	cell migration inducing hyaluronidase 1 [Source:HGNC Symbol;Acc:HGNC:29213]	-	90	141	102	96	113	82	66	62	48	0.761723	1.12982	0.641005	0.596605	0.791685	0.736199	0.552195	0.473339	0.361565
ENSG00000198467	150.369	137.089	150.522	144.763	179.795	171.324	104.602	111.525	119.95	155.644	112.026	0.471778	0.00119691	0.0331813	TPM2	9	35681992	35690121	-	3248	protein_coding	tropomyosin 2 [Source:HGNC Symbol;Acc:HGNC:12011]	-	135	130	182	177	195	145	95	111	121	2.68092	2.44417	2.68367	2.58098	3.20556	3.05454	1.86495	1.98838	2.13859
ENSG00000100348	744.046	710.756	717.049	789.244	708.114	736.101	605.592	615.899	641.384	734.218	620.958	0.241761	0.0012044	0.0333296	TXN2	22	36467036	36482030	-	2050	protein_coding	thioredoxin 2 [Source:HGNC Symbol;Acc:HGNC:17772]	-	668	674	867	965	768	623	550	613	647	21.0179	20.0775	20.2553	22.2947	20.0029	20.7935	17.1068	17.398	18.1179
ENSG00000087460	30451.3	31623.4	29963	30759.2	34653.3	30333.8	39828.1	34507.4	35656.8	31297.3	36664.1	-0.228295	0.00121735	0.0336282	GNAS	20	58839718	58911192	+	13320	protein_coding	GNAS complex locus [Source:HGNC Symbol;Acc:HGNC:4392]	-	27339	29988	36229	37609	37584	25673	36172	34345	35969	132.387	137.482	130.264	133.726	150.655	131.876	173.153	150.021	155.018
ENSG00000105254	1951.45	1784.27	1835.21	1965.34	1868.02	2029.89	2073.33	2225.47	2440.63	1905.7	2246.48	-0.238012	0.00123393	0.033998	TBCB	19	36114289	36125947	+	3326	protein_coding	tubulin folding cofactor B [Source:HGNC Symbol;Acc:HGNC:1989]	-	1752	1692	2219	2403	2026	1718	1883	2215	2462	33.9765	31.0658	31.9527	34.2183	32.5239	35.3422	36.0985	38.7475	42.4936
ENSG00000276345	112.498	63.272	82.7046	89.1477	137.382	118.154	124.422	279.315	147.707	100.526	183.814	-0.873321	0.0012351	0.033998	AC004556.1	KI270721.1	2585	11802	+	740	protein_coding	39S ribosomal protein L23, mitochondrial-like [Source:NCBI gene;Acc:107987373]	-	101	60	100	109	149	100	113	278	149	8.80352	4.95135	6.47204	6.97625	10.7508	9.24616	9.7366	21.8577	11.5588
ENSG00000170579	5.56921	4.21813	7.44341	5.72508	3.6881	7.08926	16.5161	16.0757	15.8611	5.6222	16.151	-1.52059	0.00123894	1	DLGAP1	18	3496032	4455335	-	12106	protein_coding	DLG associated protein 1 [Source:HGNC Symbol;Acc:HGNC:2905]	-	5	4	9	7	4	6	15	16	16	0.0266401	0.0201773	0.0356053	0.0273858	0.0176419	0.0339112	0.0790044	0.0768974	0.0758711
ENSG00000148700	2551.81	2771.31	2769.78	2482.23	2834.3	2753	3089.62	3324.65	2998.74	2693.74	3137.67	-0.220213	0.00124386	0.0341787	ADD3	10	109996368	110135565	+	6541	protein_coding	adducin 3 [Source:HGNC Symbol;Acc:HGNC:245]	-	2291	2628	3349	3035	3074	2330	2806	3309	3025	22.5916	24.535	24.5213	21.9757	25.0926	24.3728	27.353	29.4337	26.5484
ENSG00000160716	17.8215	4.21813	14.8868	7.36082	19.3625	16.5416	5.50538	2.00946	0	13.3652	2.50495	2.44938	0.00124467	1	CHRNB2	1	154567781	154580026	+	5892	protein_coding	cholinergic receptor nicotinic beta 2 subunit [Source:HGNC Symbol;Acc:HGNC:1962]	-	16	4	18	9	21	14	5	2	0	0.175156	0.0414573	0.146313	0.0723448	0.190302	0.162577	0.0541088	0.0197497	0
ENSG00000107742	21279.9	22325.5	20375.1	22197	23644.4	22166.9	29371.2	23824.1	25364.9	21998.1	26186.7	-0.251424	0.00125176	0.0343099	SPOCK2	10	72059035	72089032	-	6569	protein_coding	SPARC (osteonectin), cwcv and kazal like domains proteoglycan 2 [Source:HGNC Symbol;Acc:HGNC:13564]	-	19105	21171	24636	27140	25644	18761	26675	23712	25587	187.592	196.81	179.616	195.676	208.436	195.411	258.92	210.02	223.603
ENSG00000117461	1474.73	1380.38	1482.07	1508.97	1381.19	1489.93	1186.96	1165.48	1349.19	1452.88	1233.88	0.235456	0.00125304	0.0343099	PIK3R3	1	46040140	46133036	-	7410	protein_coding	phosphoinositide-3-kinase regulatory subunit 3 [Source:HGNC Symbol;Acc:HGNC:8981]	-	1324	1309	1792	1845	1498	1261	1078	1160	1361	11.5249	10.7876	11.5822	11.7925	10.7939	11.6437	9.27601	9.10819	10.5438
ENSG00000182732	42.326	37.9632	39.6982	43.3471	38.725	27.1755	64.9635	54.2553	70.3837	38.2058	63.2008	-0.717756	0.00126397	0.0345486	RGS6	14	71932439	72566529	+	8937	protein_coding	regulator of G protein signaling 6 [Source:HGNC Symbol;Acc:HGNC:10002]	-	38	36	48	53	42	23	59	54	71	0.274258	0.245988	0.257231	0.280874	0.250925	0.176088	0.420941	0.351556	0.456062
ENSG00000166595	1404.55	1362.46	1376.2	1409.19	1326.79	1512.38	1582.25	1587.47	1674.34	1398.6	1614.69	-0.208252	0.00126688	0.0345675	CIAO2B	16	66932055	66934423	-	1070	protein_coding	cytosolic iron-sulfur assembly component 2B [Source:HGNC Symbol;Acc:HGNC:24261]	-	1261	1292	1664	1723	1439	1280	1437	1580	1689	76.0148	73.7365	74.4805	76.2656	71.8063	81.8501	85.6315	85.9143	90.6156
ENSG00000168135	3.34152	3.1636	3.30818	6.54295	2.76607	8.2708	5.50538	19.0898	27.7569	4.56552	17.4507	-1.95114	0.00126689	1	KCNJ4	22	38426327	38455199	-	2065	protein_coding	potassium voltage-gated channel subfamily J member 4 [Source:HGNC Symbol;Acc:HGNC:6265]	-	3	3	4	8	3	7	5	19	28	0.0937061	0.0887167	0.0927712	0.183484	0.0775688	0.231938	0.154387	0.535335	0.778386
ENSG00000106948	932.285	872.099	1061.1	983.897	927.556	1025.58	1235.41	1189.6	1081.53	967.086	1168.85	-0.272411	0.00127032	0.0345787	AKNA	9	114334156	114394405	-	10601	protein_coding	AT-hook transcription factor [Source:HGNC Symbol;Acc:HGNC:24108]	-	837	827	1283	1203	1006	868	1122	1184	1091	5.09267	4.7639	5.79633	5.3746	5.06684	5.6023	6.74849	6.49826	5.90793
ENSG00000128165	168.19	137.089	194.356	197.924	95.8905	210.315	256.551	293.381	244.856	167.294	264.929	-0.663552	0.00127173	0.0345787	ADM2	22	50481556	50486440	+	4276	protein_coding	adrenomedullin 2 [Source:HGNC Symbol;Acc:HGNC:28898]	-	151	130	235	242	104	178	233	292	247	2.27775	1.85656	2.63211	2.68043	1.29862	2.84823	3.47439	3.97317	3.31602
ENSG00000143569	3437.31	3696.14	3639.83	3453.86	3810.72	3756.13	3251.48	3250.3	2969	3632.33	3156.93	0.20242	0.00129021	0.03502	UBAP2L	1	154220179	154271510	+	7503	protein_coding	ubiquitin associated protein 2 like [Source:HGNC Symbol;Acc:HGNC:29877]	-	3086	3505	4401	4223	4133	3179	2953	3235	2995	26.5294	28.5271	28.0924	26.6571	29.4114	28.99	25.0951	25.086	22.915
ENSG00000133027	382.047	429.195	363.073	428.563	446.26	374.549	519.708	465.189	535.313	403.948	506.737	-0.325916	0.0012992	0.0352025	PEMT	17	17505563	17591708	-	1720	protein_coding	phosphatidylethanolamine N-methyltransferase [Source:HGNC Symbol;Acc:HGNC:8830]	-	343	407	439	524	484	317	472	463	540	12.8627	14.4501	12.2239	14.4288	15.0246	12.6103	17.4974	15.6619	18.0228
ENSG00000175161	131.433	76.981	81.8775	62.1581	171.496	89.7973	56.1549	60.2837	38.6615	102.291	51.7	0.984135	0.00131273	0.0355074	CADM2	3	84958981	86074429	+	9990	protein_coding	cell adhesion molecule 2 [Source:HGNC Symbol;Acc:HGNC:29849]	-	118	73	99	76	186	76	51	60	39	0.761874	0.446233	0.474616	0.360309	0.994107	0.520525	0.325511	0.349444	0.224108
ENSG00000171100	331.925	358.541	298.563	334.508	340.227	326.106	513.101	388.83	385.623	331.645	429.185	-0.371038	0.00131754	0.0355759	MTM1	X	150568619	150673322	+	4016	protein_coding	myotubularin 1 [Source:HGNC Symbol;Acc:HGNC:7448]	-	298	340	361	409	369	276	466	387	389	4.78618	5.16998	4.30513	4.82344	4.9059	4.70228	7.39866	5.60673	5.56049
ENSG00000099797	1726.45	1636.64	1698.75	1702.8	1791.49	1681.34	1961.02	1991.37	1871.61	1706.25	1941.33	-0.185841	0.00132202	0.0356346	TECR	19	14517085	14565980	+	5918	protein_coding	trans-2,3-enoyl-CoA reductase [Source:HGNC Symbol;Acc:HGNC:4551]	-	1550	1552	2054	2082	1943	1423	1781	1982	1888	16.8937	16.0148	16.6226	16.6622	17.5301	16.4522	19.1889	19.4859	18.314
ENSG00000165118	113.612	85.4172	74.4341	80.969	94.9685	93.3419	60.5592	65.3073	47.5833	90.4571	57.8166	0.640942	0.00132458	0.0356346	C9orf64	9	83938311	83956986	-	2729	protein_coding	chromosome 9 open reading frame 64 [Source:HGNC Symbol;Acc:HGNC:28144]	-	102	81	90	99	103	79	55	65	48	2.41081	1.81253	1.57947	1.71814	2.01521	1.98069	1.28505	1.3858	1.00971
ENSG00000160345	164.848	138.144	157.139	155.395	128.161	155.964	96.8947	100.473	123.915	149.942	107.094	0.48257	0.00132658	0.0356346	C9orf116	9	135495181	135501734	-	1864	protein_coding	chromosome 9 open reading frame 116 [Source:HGNC Symbol;Acc:HGNC:28435]	-	148	131	190	190	139	132	88	100	125	5.12133	4.2917	4.88181	4.82764	3.98157	4.84531	3.01022	3.12138	3.84965
ENSG00000203727	590.336	384.905	671.561	706.639	401.08	658.119	236.731	402.896	414.372	568.773	351.333	0.694359	0.00133347	0.0357581	SAMD5	6	147508927	147737547	+	6320	protein_coding	sterile alpha motif domain containing 5 [Source:HGNC Symbol;Acc:HGNC:21180]	-	530	365	812	864	435	557	215	401	418	5.40911	3.52679	6.15336	6.47477	3.67501	6.03019	2.16911	3.69164	3.79679
ENSG00000139112	497.887	350.105	349.013	383.581	405.691	399.362	442.632	559.634	601.731	397.606	534.666	-0.429938	0.00133869	0.0358365	GABARAPL1	12	10212458	10223130	+	4086	protein_coding	GABA type A receptor associated protein like 1 [Source:HGNC Symbol;Acc:HGNC:4068]	-	447	332	422	469	440	338	402	557	607	7.05628	4.96185	4.94638	5.43628	5.74963	5.65994	6.27319	7.93139	8.52801
ENSG00000204516	72.3997	104.399	67.8177	95.6907	81.1381	80.3449	58.357	52.2459	48.5747	83.6317	53.0592	0.658602	0.00135002	0.0360778	MICB	6	31494881	31511124	+	2798	protein_coding	MHC class I polypeptide-related sequence B [Source:HGNC Symbol;Acc:HGNC:7091]	-	65	99	82	117	88	68	53	52	49	1.49842	2.16069	1.40359	1.98046	1.67927	1.66285	1.20778	1.0813	1.00532
ENSG00000227051	178.215	68.5447	88.4939	75.244	167.808	178.413	66.0645	70.331	47.5833	126.12	61.3263	1.03703	0.00135821	0.0362343	C14orf132	14	96039324	96093889	+	7775	protein_coding	chromosome 14 open reading frame 132 [Source:HGNC Symbol;Acc:HGNC:20346]	-	160	65	107	92	182	151	60	70	48	1.32735	0.510525	0.659108	0.560422	1.24985	1.32883	0.492053	0.523829	0.354404
ENSG00000162885	337.494	405.995	404.425	348.412	461.012	366.278	325.918	276.3	285.5	387.27	295.906	0.390471	0.00136328	0.0363074	B3GALNT2	1	235449923	235504481	-	5702	protein_coding	beta-1,3-N-acetylgalactosaminyltransferase 2 [Source:HGNC Symbol;Acc:HGNC:28596]	-	303	385	489	426	500	310	296	275	288	3.42754	4.12323	4.10728	3.53842	4.68197	3.71987	3.30998	2.80607	2.8995
ENSG00000185985	369.795	401.777	400.29	368.041	456.402	386.365	515.303	550.591	442.129	397.112	502.674	-0.339114	0.00137087	0.0363975	SLITRK2	X	145817832	145829856	+	11881	protein_coding	SLIT and NTRK like family member 2 [Source:HGNC Symbol;Acc:HGNC:13449]	-	332	381	484	450	495	327	468	548	446	1.8024	1.95829	1.95104	1.79385	2.22453	1.88316	2.51162	2.68361	2.15496
ENSG00000105048	1571.63	1533.29	1534.17	1662.73	1513.04	1628.17	1667.03	1890.9	2028.24	1573.84	1862.06	-0.243178	0.00137231	0.0363975	TNNT1	19	55132794	55149354	-	2171	protein_coding	troponin T1, slow skeletal type [Source:HGNC Symbol;Acc:HGNC:11948]	-	1411	1454	1855	2033	1641	1378	1514	1882	2046	41.9212	40.8986	40.922	44.3512	40.3585	43.4293	44.4659	50.4373	54.1007
ENSG00000133812	1156.17	1066.13	1100.8	1082.86	1152.53	1075.2	1311.38	1288.06	1226.26	1105.62	1275.24	-0.205587	0.00137367	0.0363975	SBF2	11	9778667	10294207	-	16767	protein_coding	SET binding factor 2 [Source:HGNC Symbol;Acc:HGNC:2135]	-	1038	1011	1331	1324	1250	910	1191	1282	1237	3.99309	3.68214	3.80186	3.7399	3.98053	3.71346	4.52915	4.44862	4.23518
ENSG00000071909	466.699	393.341	445.778	418.749	507.113	490.34	345.738	393.854	322.179	453.67	353.923	0.357247	0.00137839	0.0364607	MYO3B	2	170178145	170655171	+	8236	protein_coding	myosin IIIB [Source:HGNC Symbol;Acc:HGNC:15576]	-	419	373	539	512	550	415	314	392	325	3.28144	2.76565	3.13434	2.94429	3.5656	3.44766	2.43094	2.76925	2.26529
ENSG00000133056	686.126	899.517	806.37	780.247	650.027	753.824	587.974	626.951	590.827	762.685	601.917	0.341569	0.00138964	0.0366673	PIK3C2B	1	204422628	204494724	-	9414	protein_coding	phosphatidylinositol-4-phosphate 3-kinase catalytic subunit type 2 beta [Source:HGNC Symbol;Acc:HGNC:8972]	-	616	853	975	954	705	638	534	624	596	4.22059	5.53323	4.96025	4.79956	3.99853	4.63703	3.61683	3.85658	3.63437
ENSG00000125871	1019.16	1204.28	1029.67	1125.39	1209.7	1129.56	1005.28	895.213	868.396	1119.63	922.964	0.279252	0.00139149	0.0366673	MGME1	20	17968913	17991122	+	2336	protein_coding	mitochondrial genome maintenance exonuclease 1 [Source:HGNC Symbol;Acc:HGNC:16205]	-	915	1142	1245	1376	1312	956	913	891	876	25.2648	29.8536	25.5252	27.898	29.9879	28.0013	24.9206	22.192	21.5273
ENSG00000079819	2065.06	1652.45	1938.6	1886.82	1854.19	2139.77	1286.06	1666.84	1621.8	1922.82	1524.9	0.333719	0.00139326	0.0366673	EPB41L2	6	130839347	131063322	-	10320	protein_coding	erythrocyte membrane protein band 4.1 like 2 [Source:HGNC Symbol;Acc:HGNC:3379]	-	1854	1567	2344	2307	2011	1811	1168	1659	1636	11.5877	9.27242	10.878	10.5875	10.4044	12.0069	7.21645	9.35317	9.10041
ENSG00000110680	14.4799	17.9271	14.0598	8.17869	15.6744	21.2678	6.60645	3.01419	3.96528	15.2646	4.52864	1.75176	0.00139998	1	CALCA	11	14966668	14972354	-	2128	protein_coding	calcitonin related polypeptide alpha [Source:HGNC Symbol;Acc:HGNC:1437]	-	13	17	17	10	17	18	6	3	4	0.394038	0.487844	0.382605	0.222564	0.426543	0.578754	0.17978	0.0820242	0.107906
ENSG00000134285	263.98	357.487	350.667	281.347	270.153	262.303	232.327	235.106	170.507	297.656	212.647	0.487709	0.0014085	0.0370057	FKBP11	12	48921518	48926474	-	4957	protein_coding	FK506 binding protein 11 [Source:HGNC Symbol;Acc:HGNC:18624]	-	237	339	424	344	293	222	211	234	172	3.08387	4.17623	4.09657	3.28675	3.15598	3.06427	2.71409	2.74656	1.9919
ENSG00000141385	2577.43	2198.7	2143.7	2467.51	2270.02	2389.08	1930.19	1795.45	2116.47	2341.07	1947.37	0.265275	0.00141744	0.0371781	AFG3L2	18	12328944	12377314	-	6624	protein_coding	AFG3 like matrix AAA peptidase subunit 2 [Source:HGNC Symbol;Acc:HGNC:315]	-	2314	2085	2592	3017	2462	2022	1753	1787	2135	22.5325	19.2216	18.7408	21.5716	19.8451	20.8859	16.8742	15.6963	18.5027
ENSG00000229160	1.11384	3.1636	3.30818	7.36082	3.6881	7.08926	0	0	0	4.2873	0	4.50353	0.00142255	1	AC009229.2	2	38132637	38138946	-	351	lincRNA	novel transcript	-	1	3	4	9	4	6	0	0	0	0.183764	0.521937	0.54579	1.2144	0.608469	1.1696	0	0	0
ENSG00000188921	390.958	489.304	441.642	469.457	359.589	419.448	303.897	355.674	331.101	428.4	330.224	0.37542	0.00142328	0.0372684	HACD4	9	20999515	21031636	-	9152	protein_coding	3-hydroxyacyl-CoA dehydratase 4 [Source:HGNC Symbol;Acc:HGNC:20920]	-	351	464	534	574	390	355	276	354	334	2.47376	3.09604	2.79446	2.97046	2.27528	2.65403	1.92289	2.2505	2.09502
ENSG00000139514	1798.85	1947.72	1974.16	2047.94	1938.09	1938.91	2604.04	2182.27	2148.19	1940.95	2311.5	-0.251172	0.0014359	0.0375356	SLC7A1	13	29509410	29595688	-	7692	protein_coding	solute carrier family 7 member 1 [Source:HGNC Symbol;Acc:HGNC:11057]	-	1615	1847	2387	2504	2102	1641	2365	2172	2167	13.5425	14.6633	14.8623	15.4178	14.5908	14.597	19.6044	16.4291	16.1725
ENSG00000176485	103.587	134.98	109.997	153.759	117.097	90.9788	162.959	170.804	183.394	118.4	172.386	-0.536378	0.00144312	0.0376612	PLA2G16	11	63573195	63616883	-	3116	protein_coding	phospholipase A2 group XVI [Source:HGNC Symbol;Acc:HGNC:17825]	-	93	128	133	188	127	77	148	170	185	1.9251	2.50851	2.04422	2.85751	2.17617	1.69078	3.02848	3.17427	3.40825
ENSG00000110090	1901.33	1845.43	2157.76	2145.27	1604.32	1953.09	2119.57	2672.58	2572.47	1934.53	2454.87	-0.34358	0.0014646	0.0381059	CPT1A	11	68754620	68844410	-	6565	protein_coding	carnitine palmitoyltransferase 1A [Source:HGNC Symbol;Acc:HGNC:2328]	-	1707	1750	2609	2623	1740	1653	1925	2660	2595	16.7713	16.2782	19.0332	18.923	14.1514	17.2279	18.6963	23.5743	22.6913
ENSG00000144406	72.3997	47.454	85.1857	98.9622	41.4911	54.351	22.0215	30.1419	45.6007	66.6406	32.588	1.03298	0.00146505	0.0381059	UNC80	2	209771993	209999300	+	19258	protein_coding	unc-80 homolog, NALCN channel complex subunit [Source:HGNC Symbol;Acc:HGNC:26582]	-	65	45	103	121	45	46	20	30	46	0.217705	0.142694	0.256153	0.297579	0.124763	0.163433	0.0662185	0.0906363	0.137121
ENSG00000137312	2042.78	1837	1726.04	1747.79	2058.88	1927.1	2263.81	2186.29	2268.14	1889.93	2239.41	-0.245486	0.00147821	0.0383841	FLOT1	6	30727709	30742733	-	3186	protein_coding	flotillin 1 [Source:HGNC Symbol;Acc:HGNC:3757]	-	1834	1742	2087	2137	2233	1631	2056	2176	2288	37.1296	33.3892	31.3725	31.7677	37.4221	35.0269	41.147	39.7379	41.2257
ENSG00000273706	987.977	1476.35	1026.36	1015.79	1331.4	1153.19	1789.25	1552.31	1384.87	1165.18	1575.48	-0.435312	0.00149437	0.0386987	LHX1	17	36936785	36944612	+	4882	protein_coding	LIM homeobox 1 [Source:HGNC Symbol;Acc:HGNC:6593]	-	887	1400	1241	1242	1444	976	1625	1545	1397	11.7191	17.5119	12.1744	12.049	15.7927	13.6787	21.2235	18.4129	16.4269
ENSG00000170906	3259.1	3533.74	3238.71	3451.41	3362.62	3543.45	3810.82	3818.97	3870.11	3398.17	3833.3	-0.174135	0.00149529	0.0386987	NDUFA3	19	54102728	54109257	+	2475	protein_coding	NADH:ubiquinone oxidoreductase subunit A3 [Source:HGNC Symbol;Acc:HGNC:7686]	-	2926	3351	3916	4220	3647	2999	3461	3801	3904	76.2546	82.6805	75.7776	80.7541	78.6767	82.9076	89.1635	89.3542	90.5507
ENSG00000145284	6136.15	5495.17	5633.84	5938.55	5955.35	5591.06	4883.27	5136.17	5244.08	5791.69	5087.84	0.186864	0.00149978	0.0387505	SCD5	4	82629539	82798857	-	4292	protein_coding	stearoyl-CoA desaturase 5 [Source:HGNC Symbol;Acc:HGNC:21088]	-	5509	5211	6812	7261	6459	4732	4435	5112	5290	82.7904	74.1422	76.013	80.1243	80.351	75.4359	65.8862	69.2984	70.7544
ENSG00000143772	840.95	796.173	801.407	761.436	883.299	850.711	780.663	587.766	601.731	822.329	656.72	0.325242	0.00150463	0.0388115	ITPKB	1	226631690	226739323	-	7036	protein_coding	inositol-trisphosphate 3-kinase B [Source:HGNC Symbol;Acc:HGNC:6179]	-	755	755	969	931	958	720	709	585	607	6.9213	6.55277	6.59585	6.26688	7.26985	7.00164	6.42512	4.83751	4.95245
ENSG00000123643	305.192	301.597	390.366	394.213	356.823	396.998	277.471	294.385	233.951	357.532	268.603	0.414857	0.00151906	0.039119	SLC36A1	5	151437046	151492381	+	6980	protein_coding	solute carrier family 36 member 1 [Source:HGNC Symbol;Acc:HGNC:18761]	-	274	286	472	482	387	336	252	293	236	2.53199	2.50216	3.23862	3.27054	2.96034	3.29365	2.302	2.44233	1.94095
ENSG00000075975	732.907	736.064	637.652	680.467	715.491	731.375	845.626	902.246	785.125	705.659	844.332	-0.260585	0.00152463	0.0391975	MKRN2	3	12557014	12583713	+	2848	protein_coding	makorin ring finger protein 2 [Source:HGNC Symbol;Acc:HGNC:7113]	-	658	698	771	832	776	619	768	898	792	14.9023	14.9665	12.9654	13.836	14.5481	14.8711	17.1942	18.3455	15.964
ENSG00000189431	55.6921	87.5263	81.0505	90.7835	106.033	70.8926	169.566	121.572	105.08	81.9963	132.073	-0.679171	0.00153096	0.0392955	RASSF10	11	13009577	13012106	+	2530	protein_coding	Ras association domain family member 10 [Source:HGNC Symbol;Acc:HGNC:33984]	-	50	83	98	111	115	60	154	121	106	1.27472	2.00337	1.85515	2.07792	2.42696	1.62265	3.88115	2.78264	2.40515
ENSG00000105518	269.55	283.67	281.196	291.979	290.438	278.844	387.579	328.546	337.049	282.613	351.058	-0.309994	0.00154044	0.0394738	TMEM205	19	11342776	11346518	-	1606	protein_coding	transmembrane protein 205 [Source:HGNC Symbol;Acc:HGNC:29631]	-	242	269	340	357	315	236	352	327	340	9.71934	10.2285	10.1393	10.5281	10.4725	10.0545	13.9752	11.8466	12.1532
ENSG00000176171	496.773	724.465	657.501	487.45	523.71	582.501	846.727	862.057	660.219	578.733	789.668	-0.448303	0.00154408	0.039502	BNIP3	10	131966455	131982013	-	5325	protein_coding	BCL2 interacting protein 3 [Source:HGNC Symbol;Acc:HGNC:1084]	-	446	687	795	596	568	493	769	858	666	5.40234	7.87846	7.15024	5.30095	5.69527	6.33462	9.20805	9.37476	7.17979
ENSG00000186185	896.642	1106.21	1001.55	1047.69	1090.75	941.69	899.579	746.513	828.743	1014.09	824.945	0.299254	0.0015558	0.0396818	KIF18B	17	44924709	44947711	-	4655	protein_coding	kinesin family member 18B [Source:HGNC Symbol;Acc:HGNC:27102]	-	805	1049	1211	1281	1183	797	817	743	836	11.1543	13.7613	12.4594	13.0334	13.5691	11.7147	11.1909	9.2867	10.3096
ENSG00000100528	2910.47	3192.07	3373.52	3210.95	2849.98	3162.99	3394.62	3808.93	3831.45	3116.66	3678.33	-0.239005	0.0015562	0.0396818	CNIH1	14	54423560	54441431	-	5060	protein_coding	cornichon family AMPA receptor auxiliary protein 1 [Source:HGNC Symbol;Acc:HGNC:19431]	-	2613	3027	4079	3926	3091	2677	3083	3791	3865	33.3085	36.5314	38.6079	36.7474	32.6163	36.1985	38.8494	43.5909	43.8487
ENSG00000224531	394.3	446.068	388.711	435.924	439.805	361.552	550.538	477.246	507.556	411.06	511.78	-0.313759	0.0015698	0.0399632	SMIM13	6	11094033	11138733	+	4688	protein_coding	small integral membrane protein 13 [Source:HGNC Symbol;Acc:HGNC:27356]	-	354	423	470	533	477	306	500	475	512	4.8706	5.51007	4.80157	5.38477	5.43271	4.46608	6.80054	5.8952	6.2696
ENSG00000005889	853.202	919.553	951.93	922.556	882.377	853.074	789.471	765.603	747.455	897.115	767.51	0.227027	0.00158036	0.0401176	ZFX	X	24149173	24216255	+	9037	protein_coding	zinc finger protein X-linked [Source:HGNC Symbol;Acc:HGNC:12869]	zf-C2H2	766	872	1151	1128	957	722	717	762	754	5.46728	5.89245	6.09992	5.9117	5.65423	5.46646	5.05889	4.90595	4.78966
ENSG00000099246	1237.48	1146.28	1041.25	1050.96	1189.41	1152	1374.14	1284.04	1380.91	1136.23	1346.36	-0.246076	0.00158101	0.0401176	RAB18	10	27504174	27542237	+	6223	protein_coding	RAB18, member RAS oncogene family [Source:HGNC Symbol;Acc:HGNC:14244]	-	1111	1087	1259	1285	1290	975	1248	1278	1393	11.5155	10.6668	9.68945	9.77982	11.0682	10.7201	12.7872	11.9488	12.8502
ENSG00000162734	6931.43	7249.92	6706.51	7043.49	7212.07	6415.78	6537.09	5275.83	5726.85	6926.53	5846.59	0.244773	0.0016109	0.0408095	PEA15	1	160205337	160215376	+	2806	protein_coding	proliferation and apoptosis adaptor protein 15 [Source:HGNC Symbol;Acc:HGNC:8822]	-	6223	6875	8109	8612	7822	5430	5937	5251	5777	143.047	149.62	138.405	145.36	148.839	132.405	134.909	108.88	118.188
ENSG00000213625	1057.04	1139.95	1073.51	1070.59	1066.78	1048.03	1311.38	1185.58	1229.24	1075.98	1242.07	-0.206504	0.00161505	0.0408482	LEPROT	1	65420587	65436007	+	5237	protein_coding	leptin receptor overlapping transcript [Source:HGNC Symbol;Acc:HGNC:29477]	-	949	1081	1298	1309	1157	887	1191	1180	1240	11.6883	12.6051	11.8704	11.8382	11.796	11.5887	14.5007	13.1097	13.5924
ENSG00000224660	66.8305	63.272	57.8932	71.1546	99.5786	62.6218	55.0538	38.1797	25.7743	70.2251	39.6693	0.833031	0.00162563	0.041049	SH3BP5-AS1	3	15254184	15264493	+	5733	antisense	SH3BP5 antisense RNA 1 [Source:HGNC Symbol;Acc:HGNC:44501]	-	60	60	70	87	108	53	50	38	26	0.67505	0.639107	0.584776	0.718728	1.00584	0.632539	0.556095	0.385651	0.260345
ENSG00000164171	402.097	313.196	492.919	454.735	260.011	469.073	187.183	322.518	248.821	398.672	252.841	0.656142	0.00163269	0.0410994	ITGA2	5	52989326	53094779	+	7910	protein_coding	integrin subunit alpha 2 [Source:HGNC Symbol;Acc:HGNC:6137]	-	361	297	596	556	282	397	170	321	251	2.94373	2.29289	3.60863	3.32909	1.90352	3.43405	1.37036	2.36114	1.82161
ENSG00000170421	68111.4	73724.6	84839.2	88172	60630.4	70762.6	86115.1	99405.8	101045	74373.4	95522.1	-0.361036	0.0016329	0.0410994	KRT8	12	52897187	52949954	-	6881	protein_coding	keratin 8 [Source:HGNC Symbol;Acc:HGNC:6446]	-	61150	69912	102581	107807	65758	59890	78210	98938	101930	573.207	620.446	713.984	742.032	510.25	595.519	724.722	836.573	850.37
ENSG00000205309	172.645	115.999	115.786	142.309	144.758	133.514	177.273	182.861	215.116	137.502	191.75	-0.483153	0.00164732	0.0413539	NT5M	17	17303335	17347663	+	1961	protein_coding	5',3'-nucleotidase, mitochondrial [Source:HGNC Symbol;Acc:HGNC:15769]	-	155	110	140	174	157	113	161	182	217	5.09825	3.42546	3.41919	4.20242	4.27472	3.9427	5.23491	5.3999	6.35242
ENSG00000198948	38.9844	14.7635	27.2925	27.8076	23.0506	21.2678	45.1441	54.2553	44.6094	25.5277	48.0029	-0.910069	0.00164831	0.0413539	MFAP3L	4	169986597	170033031	-	8741	protein_coding	microfibril associated protein 3 like [Source:HGNC Symbol;Acc:HGNC:29083]	-	35	14	33	34	25	18	41	54	45	0.25827	0.0978072	0.180811	0.184224	0.152709	0.140898	0.299077	0.359439	0.295535
ENSG00000070159	768.55	688.61	727.8	686.192	731.165	791.634	878.658	894.208	825.769	732.325	866.212	-0.243686	0.00165622	0.0414853	PTPN3	9	109375466	109498313	-	9995	protein_coding	protein tyrosine phosphatase, non-receptor type 3 [Source:HGNC Symbol;Acc:HGNC:9655]	-	690	653	880	839	793	670	798	890	833	4.4528	3.98965	4.2167	3.97564	4.2362	4.58654	5.09074	5.18083	4.78431
ENSG00000130731	513.481	532.539	487.957	508.715	462.856	530.513	570.357	614.894	632.462	506.01	605.904	-0.262388	0.0016678	0.0417084	METTL26	16	634427	636366	-	1830	protein_coding	methyltransferase like 26 [Source:HGNC Symbol;Acc:HGNC:14141]	-	461	505	590	622	502	449	518	612	638	16.2486	16.8517	15.4409	16.0978	14.6467	16.7876	18.0484	19.4577	20.0137
ENSG00000162735	680.557	713.919	674.042	647.752	625.132	614.402	805.987	736.466	812.882	659.301	785.112	-0.251732	0.00167251	0.0417592	PEX19	1	160276812	160286348	-	4461	protein_coding	peroxisomal biogenesis factor 19 [Source:HGNC Symbol;Acc:HGNC:9713]	-	611	677	815	792	678	520	732	733	820	8.83437	9.26745	8.74981	8.40854	8.1149	7.97562	10.4626	9.56014	10.5521
ENSG00000237742	14.4799	31.636	21.5032	25.3539	32.2708	11.8154	46.2452	45.2128	45.6007	22.8432	45.6862	-0.986161	0.00168941	0.0421137	AL365259.1	6	125578558	125749190	-	3098	antisense	novel transcript, antisense to HEY2	-	13	30	26	31	35	10	42	45	46	0.270663	0.591349	0.401944	0.473923	0.603215	0.220857	0.864428	0.84513	0.852381
ENSG00000130724	960.131	1011.3	1017.27	1090.22	1045.58	965.321	1139.61	1161.47	1273.85	1014.97	1191.64	-0.230503	0.00169355	0.0421466	CHMP2A	19	58551566	58555124	-	2129	protein_coding	charged multivesicular body protein 2A [Source:HGNC Symbol;Acc:HGNC:30216]	-	862	959	1230	1333	1134	817	1035	1156	1285	26.1155	27.5072	27.6696	29.6539	28.4396	26.2567	30.9974	31.5918	34.6485
ENSG00000185008	113.612	55.8903	54.585	62.9759	114.331	122.88	27.5269	44.2081	56.5052	87.3791	42.7467	1.0221	0.00169614	0.0421466	ROBO2	3	75906695	77649964	+	16663	protein_coding	roundabout guidance receptor 2 [Source:HGNC Symbol;Acc:HGNC:10250]	-	102	53	66	77	124	104	25	44	57	0.394833	0.194235	0.189698	0.218859	0.397333	0.427045	0.0956638	0.153636	0.196372
ENSG00000225855	92.4488	133.926	119.922	109.594	145.68	125.244	91.3893	87.4114	63.4445	121.136	80.7484	0.588414	0.00170151	0.0422048	RUSC1-AS1	1	155316863	155324176	-	3516	antisense	RUSC1 antisense RNA 1 [Source:HGNC Symbol;Acc:HGNC:26680]	-	83	127	145	134	158	106	83	87	64	1.52264	2.20576	1.97511	1.80503	2.39935	2.06277	1.50519	1.43967	1.04493
ENSG00000224189	66.8305	56.9448	78.5693	82.6048	79.2941	75.6188	103.501	111.525	105.08	73.3104	106.702	-0.5355	0.0017039	0.0422048	HAGLR	2	176164051	176188958	-	5110	antisense	HOXD antisense growth-associated long non-coding RNA [Source:HGNC Symbol;Acc:HGNC:43755]	-	60	54	95	101	86	64	94	111	106	0.757351	0.645323	0.890381	0.936112	0.898594	0.856944	1.17292	1.26385	1.19081
ENSG00000169550	560.262	409.159	592.992	506.261	398.314	525.787	286.28	394.858	392.563	498.796	357.9	0.477816	0.00171073	0.0423066	MUC15	11	26559033	26572233	-	3556	protein_coding	mucin 15, cell surface associated [Source:HGNC Symbol;Acc:HGNC:14956]	-	503	388	717	619	432	445	260	393	396	9.12374	6.66306	9.65674	8.24435	6.48646	8.56232	4.662	6.43018	6.39279
ENSG00000183048	388.731	369.087	344.051	391.759	371.576	317.835	496.585	401.891	477.816	363.84	458.764	-0.332546	0.00171669	0.0423868	SLC25A10	17	81712236	81721016	+	2621	protein_coding	solute carrier family 25 member 10 [Source:HGNC Symbol;Acc:HGNC:10980]	-	349	350	416	479	403	269	451	400	482	8.58866	8.15464	7.6015	8.65557	8.20963	7.02228	10.9716	8.87943	10.5569
ENSG00000162174	170.418	228.834	143.906	162.756	245.258	194.955	302.796	281.324	244.856	191.021	276.325	-0.534203	0.00172012	0.0424042	ASRGL1	11	62337448	62393412	+	4586	protein_coding	asparaginase like 1 [Source:HGNC Symbol;Acc:HGNC:16448]	-	153	217	174	199	266	165	275	280	247	2.15191	2.88955	1.81714	2.05516	3.09694	2.46174	3.82349	3.55235	3.09186
ENSG00000065559	836.495	1004.97	911.404	964.268	978.267	802.268	786.168	692.258	763.316	916.279	747.247	0.295822	0.00172491	0.0424552	MAP2K4	17	12020824	12143830	+	5714	protein_coding	mitogen-activated protein kinase kinase 4 [Source:HGNC Symbol;Acc:HGNC:6844]	-	751	953	1102	1179	1061	679	714	689	770	8.47747	10.1849	9.23665	9.77239	9.91427	8.1306	7.96744	7.0157	7.73585
ENSG00000214814	13.3661	21.0907	18.195	17.9931	6.45417	12.997	22.0215	39.1844	40.6441	15.016	33.95	-1.17653	0.001733	0.042587	FER1L6	8	123851987	124120061	+	6051	protein_coding	fer-1 like family member 6 [Source:HGNC Symbol;Acc:HGNC:28065]	-	12	20	22	22	7	11	20	39	41	0.127915	0.20184	0.174128	0.172196	0.061767	0.124382	0.210748	0.374999	0.388968
ENSG00000026025	278.46	288.942	283.677	238.818	281.217	270.573	219.114	228.073	195.29	273.615	214.159	0.352643	0.00175742	0.0431191	VIM	10	17228259	17237593	+	5158	protein_coding	vimentin [Source:HGNC Symbol;Acc:HGNC:12692]	-	250	274	343	292	305	229	199	227	197	3.12626	3.24394	3.18483	2.6812	3.15722	3.03772	2.45999	2.56057	2.19251
ENSG00000086102	1641.8	1634.53	1597.03	1708.53	1472.47	1437.94	1340.01	1271.99	1402.72	1582.05	1338.24	0.241996	0.00176492	0.0431848	NFX1	9	33290511	33371157	+	7147	protein_coding	nuclear transcription factor, X-box binding 1 [Source:HGNC Symbol;Acc:HGNC:7803]	zf-NF-X1	1474	1550	1931	2089	1597	1217	1217	1266	1415	13.3027	13.2438	12.9399	13.8434	11.9307	11.6509	10.8574	10.3063	11.3655
ENSG00000126003	1994.89	2090.09	1820.33	2006.23	2212.86	1975.54	1845.4	1428.72	1681.28	2016.66	1651.8	0.288205	0.00176564	0.0431848	PLAGL2	20	32192503	32207791	-	5705	protein_coding	PLAG1 like zinc finger 2 [Source:HGNC Symbol;Acc:HGNC:9047]	zf-C2H2	1791	1982	2201	2453	2400	1672	1676	1422	1696	20.2491	21.2154	18.4773	20.3643	22.4616	20.0527	18.7318	14.5023	17.0658
ENSG00000170775	132.547	149.744	112.478	151.306	164.12	132.333	184.981	199.941	188.351	140.421	191.091	-0.444512	0.00177905	0.0434079	GPR37	7	124745997	124765627	-	3021	protein_coding	G protein-coupled receptor 37 [Source:HGNC Symbol;Acc:HGNC:4494]	-	119	142	136	185	178	112	168	199	190	2.54076	2.87039	2.15606	2.90034	3.14597	2.53665	3.54584	3.83261	3.61044
ENSG00000253729	10969.1	10250.1	10666.4	11452.6	10369.1	11991.5	8491.5	9753.9	9704.03	10949.8	9316.48	0.232901	0.00178034	0.0434079	PRKDC	8	47773108	47960183	-	15417	protein_coding	protein kinase, DNA-activated, catalytic subunit [Source:HGNC Symbol;Acc:HGNC:9413]	-	9848	9720	12897	14003	11246	10149	7712	9708	9789	41.2017	38.5009	40.0647	43.0178	38.9479	45.0419	31.8954	36.6372	36.4499
ENSG00000134590	1054.81	963.844	1003.21	933.189	1073.24	1019.67	945.824	728.428	798.012	1007.99	824.088	0.291201	0.00180057	0.0438325	RTL8C	X	135032366	135033546	+	1181	protein_coding	retrotransposon Gag like 8C [Source:HGNC Symbol;Acc:HGNC:2569]	-	947	914	1213	1141	1164	863	859	725	805	51.721	47.2607	49.1908	45.7576	52.6246	49.9982	46.3771	35.7174	39.1294
ENSG00000153904	983.522	1584.96	1577.18	1421.46	1096.29	1150.82	1706.67	1965.25	1712.01	1302.37	1794.64	-0.46193	0.00183354	0.0445379	DDAH1	1	85318481	85578363	-	4568	protein_coding	dimethylarginine dimethylaminohydrolase 1 [Source:HGNC Symbol;Acc:HGNC:2715]	-	883	1503	1907	1738	1189	974	1550	1956	1727	12.4681	20.0926	19.9939	18.0198	13.8977	14.589	21.6355	24.9135	21.7032
ENSG00000003989	134.775	129.708	183.604	148.034	100.501	124.062	181.677	183.865	246.839	136.781	204.127	-0.57468	0.00183526	0.0445379	SLC7A2	8	17497088	17570573	+	7905	protein_coding	solute carrier family 7 member 2 [Source:HGNC Symbol;Acc:HGNC:11060]	-	121	123	222	181	109	105	165	183	249	0.987303	0.950183	1.34501	1.08444	0.736225	0.908826	1.33089	1.34692	1.80823
ENSG00000132406	335.266	284.724	274.579	359.045	334.695	293.023	373.265	386.82	458.981	313.555	406.355	-0.373824	0.00185824	0.0450254	TMEM128	4	4235542	4248212	-	1737	protein_coding	transmembrane protein 128 [Source:HGNC Symbol;Acc:HGNC:28201]	-	301	270	332	439	363	248	339	385	463	11.1772	9.49222	9.15401	11.9699	11.1582	9.76888	12.444	12.8959	15.3017
ENSG00000143514	1347.75	1315	1291.02	1460.71	1272.39	1370.59	1138.51	1103.19	1211.39	1342.91	1151.03	0.222381	0.00186147	0.0450337	TP53BP2	1	223779899	223845972	-	5991	protein_coding	tumor protein p53 binding protein 2 [Source:HGNC Symbol;Acc:HGNC:12000]	-	1210	1247	1561	1786	1380	1160	1034	1098	1222	13.0273	12.7107	12.4789	14.1192	12.2989	13.248	11.0048	10.6634	11.7093
ENSG00000196071	0	2.10907	0.827046	0	0	0	7.70753	3.01419	8.92188	0.489352	6.54786	-3.74412	0.00188336	1	OR2L13	1	248095184	248101103	+	2019	protein_coding	olfactory receptor family 2 subfamily L member 13 [Source:HGNC Symbol;Acc:HGNC:19578]	-	0	2	1	0	0	0	7	3	9	0	0.060492	0.0237212	0	0	0	0.221066	0.0864524	0.255896
ENSG00000131724	1856.77	1917.14	1566.42	1666	1705.74	1565.54	2362.91	1918.03	2025.27	1712.94	2102.07	-0.295342	0.00188584	0.0455525	IL13RA1	X	118727572	118794539	+	4372	protein_coding	interleukin 13 receptor subunit alpha 1 [Source:HGNC Symbol;Acc:HGNC:5974]	-	1667	1818	1894	2037	1850	1325	2146	1909	2043	24.5936	25.3932	20.7478	22.0667	22.5932	20.7362	31.2975	25.4049	26.8254
ENSG00000154237	44.5536	132.871	85.1857	78.5154	122.629	88.6157	290.684	136.643	118.958	92.0618	182.095	-0.981593	0.0019036	0.0459104	LRRK1	15	100919215	101078254	+	17600	protein_coding	leucine rich repeat kinase 1 [Source:HGNC Symbol;Acc:HGNC:18608]	-	40	126	103	96	133	75	264	136	120	0.146593	0.437182	0.280284	0.258337	0.403483	0.291569	0.956427	0.449592	0.391405
ENSG00000126768	367.568	460.831	497.054	489.904	418.599	432.445	564.852	565.662	545.226	444.4	558.58	-0.326951	0.00193672	0.046637	TIMM17B	X	48893447	48898143	-	2562	protein_coding	translocase of inner mitochondrial membrane 17B [Source:HGNC Symbol;Acc:HGNC:17310]	-	330	437	601	599	454	366	513	563	550	8.3081	10.4161	11.2349	11.0732	9.46155	9.77451	12.7673	12.7856	12.3237
ENSG00000115267	173.759	148.689	166.236	164.392	210.221	200.862	118.916	133.629	133.828	177.36	128.791	0.458758	0.00196677	0.047243	IFIH1	2	162267079	162318703	-	5108	protein_coding	interferon induced with helicase C domain 1 [Source:HGNC Symbol;Acc:HGNC:18873]	-	156	141	201	201	228	170	108	133	135	1.96988	1.68567	1.8846	1.86369	2.38325	2.27715	1.34814	1.51493	1.51719
ENSG00000104131	2145.26	2020.49	2146.18	2155.9	2006.32	2279.2	1817.88	1798.46	1931.09	2125.56	1849.14	0.200523	0.00196844	0.047243	EIF3J	15	44537057	44563029	+	3195	protein_coding	eukaryotic translation initiation factor 3 subunit J [Source:HGNC Symbol;Acc:HGNC:3270]	-	1926	1916	2595	2636	2176	1929	1651	1790	1948	38.8823	36.6209	38.8991	39.0753	36.3642	41.3099	32.9486	32.5968	35.0006
ENSG00000038382	3387.19	3157.27	3162.62	3417.06	3342.34	3756.13	2912.35	2675.59	3023.52	3370.43	2870.49	0.231305	0.00197374	0.047243	TRIO	5	14143702	14532128	+	17500	protein_coding	trio Rho guanine nucleotide exchange factor [Source:HGNC Symbol;Acc:HGNC:12303]	-	3041	2994	3824	4178	3625	3179	2645	2663	3050	11.2084	10.4476	10.4653	11.3073	11.06	12.4293	9.63714	8.85371	10.005
ENSG00000012174	366.454	329.014	401.944	398.302	348.525	361.552	473.463	450.118	436.181	367.632	453.254	-0.298845	0.00197535	0.047243	MBTPS2	X	21839636	21885424	+	8927	protein_coding	membrane bound transcription factor peptidase, site 2 [Source:HGNC Symbol;Acc:HGNC:15455]	-	329	312	486	487	378	306	430	448	440	2.37715	2.13429	2.60738	2.58375	2.26085	2.34536	3.07131	2.91988	2.82947
ENSG00000182093	272.891	310.033	272.925	278.893	293.204	316.654	329.222	377.778	374.719	290.767	360.573	-0.314073	0.00197964	0.047243	WRB	21	39377698	39428528	+	8721	protein_coding	tryptophan rich basic protein [Source:HGNC Symbol;Acc:HGNC:12790]	-	245	294	330	341	318	268	299	376	378	1.81204	2.05866	1.81226	1.85189	1.94691	2.10262	2.18608	2.5085	2.48819
ENSG00000236609	432.17	280.506	286.985	314.062	406.613	362.734	458.047	442.081	529.365	347.178	476.498	-0.458963	0.00198008	0.047243	ZNF853	7	6615617	6624290	+	3857	protein_coding	zinc finger protein 853 [Source:HGNC Symbol;Acc:HGNC:21767]	zf-C2H2	388	266	347	384	441	307	416	440	534	6.48857	4.21149	4.30877	4.7153	6.10485	5.44605	6.87709	6.63736	7.94784
ENSG00000167123	1273.12	1050.32	1310.04	1424.73	1110.12	1178	770.753	1000.71	1058.73	1224.39	943.397	0.376067	0.00198833	0.0473529	CERCAM	9	128411751	128437351	+	6059	protein_coding	cerebral endothelial cell adhesion molecule [Source:HGNC Symbol;Acc:HGNC:23723]	-	1143	996	1584	1742	1204	997	700	996	1068	12.1678	10.0384	12.5207	13.6168	10.6099	11.2587	7.36644	9.56424	10.1188
ENSG00000182154	1073.74	1048.21	1021.4	1081.22	1119.34	1091.75	1289.36	1155.44	1278.8	1072.61	1241.2	-0.210598	0.00199077	0.0473529	MRPL41	9	137551199	137552555	+	1262	protein_coding	mitochondrial ribosomal protein L41 [Source:HGNC Symbol;Acc:HGNC:14492]	-	964	994	1235	1322	1214	924	1171	1150	1290	49.2702	48.0984	46.8685	49.6135	51.3624	50.0963	59.1641	53.0189	58.6797
ENSG00000070669	45.6675	69.5992	39.6982	47.4364	46.1012	40.1725	91.3893	72.3404	69.3924	48.1125	77.7074	-0.691862	0.00203355	0.0482969	ASNS	7	97852118	97872542	-	4455	protein_coding	asparagine synthetase (glutamine-hydrolyzing) [Source:HGNC Symbol;Acc:HGNC:753]	-	41	66	48	58	50	34	83	72	70	0.593612	0.904691	0.51602	0.616606	0.59925	0.522185	1.18793	0.940323	0.902002
ENSG00000110315	935.626	846.79	836.97	953.635	965.359	929.874	1054.83	1079.08	1073.6	911.376	1069.17	-0.230671	0.00203919	0.0483571	RNF141	11	10511678	10541230	-	7820	protein_coding	ring finger protein 141 [Source:HGNC Symbol;Acc:HGNC:21159]	-	840	803	1012	1166	1047	787	958	1074	1083	6.9285	6.27065	6.19793	7.06186	7.14868	6.88591	7.81123	7.99079	7.95022
ENSG00000105011	1031.42	1110.42	895.69	1082.04	1034.51	1038.58	1232.1	1163.48	1301.6	1032.11	1232.39	-0.25658	0.00204781	0.0484876	ASF1B	19	14119509	14136956	-	2304	protein_coding	anti-silencing function 1B histone chaperone [Source:HGNC Symbol;Acc:HGNC:20996]	-	926	1053	1083	1323	1122	879	1119	1158	1313	25.9236	27.9094	22.5123	27.196	26.0014	26.1035	30.9677	29.2428	32.7144
ENSG00000233396	158.165	149.744	175.334	154.577	190.859	160.69	131.028	114.539	122.924	164.895	122.83	0.428347	0.00205449	0.0485721	LINC01719	1	146052566	146061948	+	2458	lincRNA	long intergenic non-protein coding RNA 1719 [Source:HGNC Symbol;Acc:HGNC:52506]	-	142	142	212	189	207	136	119	114	124	3.72626	3.52785	4.13073	3.64173	4.4965	3.78573	3.08692	2.69846	2.89599
ENSG00000139174	966.814	1062.97	1117.34	983.897	1132.25	1274.88	905.084	923.345	816.847	1089.69	881.759	0.305029	0.00206573	0.0487638	PRICKLE1	12	42456757	42590355	-	8247	protein_coding	prickle planar cell polarity protein 1 [Source:HGNC Symbol;Acc:HGNC:17019]	-	868	1008	1351	1203	1228	1079	822	919	824	6.78876	7.46395	7.84571	6.90871	7.95038	8.95197	6.35531	6.48353	5.73573
ENSG00000138495	463.358	642.211	536.753	540.611	471.154	574.23	615.501	710.343	738.533	538.053	688.126	-0.356084	0.0020773	0.048876	COX17	3	119654513	119677454	-	2172	protein_coding	cytochrome c oxidase copper chaperone COX17 [Source:HGNC Symbol;Acc:HGNC:2264]	-	416	609	649	661	511	486	559	707	745	12.3538	17.1223	14.3106	14.4135	12.5617	15.3098	16.4102	18.9388	19.6904
ENSG00000075391	1253.07	1199	1258.76	1281.6	1200.48	1202.81	1064.74	1084.1	1096.4	1232.62	1081.75	0.188885	0.00207869	0.048876	RASAL2	1	178094141	178484147	+	16044	protein_coding	RAS protein activator like 2 [Source:HGNC Symbol;Acc:HGNC:9874]	-	1125	1137	1522	1567	1302	1018	967	1079	1106	4.52279	4.32765	4.54334	4.62577	4.33295	4.34138	3.84304	3.91292	3.95731
ENSG00000137575	1289.83	1310.79	1521.76	1412.46	1117.49	1338.69	961.239	1150.41	1100.36	1331.84	1070.67	0.31494	0.0020799	0.048876	SDCBP	8	58552924	58582860	+	4778	protein_coding	syndecan binding protein [Source:HGNC Symbol;Acc:HGNC:10662]	-	1158	1243	1840	1727	1212	1133	873	1145	1110	15.6325	15.8865	18.4436	17.1188	13.5439	16.2247	11.6501	13.9429	13.3363
ENSG00000165410	989.091	999.698	858.473	1014.16	927.556	944.053	1105.48	1113.24	1142	955.505	1120.24	-0.230201	0.00209455	0.0491463	CFL2	14	34706769	34714823	-	7179	protein_coding	cofilin 2 [Source:HGNC Symbol;Acc:HGNC:1875]	-	888	948	1038	1240	1006	799	1004	1108	1152	7.9784	8.06396	6.92479	8.1806	7.48204	7.61511	8.91724	8.97983	9.21183
ENSG00000121236	249.5	148.689	127.365	195.471	193.625	178.413	97.9957	99.4681	148.698	182.177	115.387	0.655163	0.00210818	0.0493567	TRIM6	11	5596109	5612958	+	3947	protein_coding	tripartite motif containing 6 [Source:HGNC Symbol;Acc:HGNC:16277]	-	224	141	154	239	210	151	89	99	150	3.66056	2.1815	1.86864	2.86786	2.84078	2.6176	1.43775	1.45935	2.18163
ENSG00000185262	2304.54	1935.07	1929.5	2301.48	2104.98	2109.05	2629.37	2361.11	2556.61	2114.1	2515.7	-0.250867	0.0021119	0.0493567	UBALD2	17	76265202	76271299	+	1797	protein_coding	UBA like domain containing 2 [Source:HGNC Symbol;Acc:HGNC:28438]	-	2069	1835	2333	2814	2283	1785	2388	2350	2579	74.2641	62.358	62.1784	74.1658	67.8334	67.9647	84.7319	76.0873	82.3874
ENSG00000166025	1346.63	1206.39	1361.32	1408.37	1287.15	1359.96	1140.71	1171.51	1120.19	1328.3	1144.14	0.215806	0.00211302	0.0493567	AMOTL1	11	94706431	94876753	+	10035	protein_coding	angiomotin like 1 [Source:HGNC Symbol;Acc:HGNC:17811]	-	1209	1144	1646	1722	1396	1151	1036	1166	1130	7.77098	6.96166	7.85571	8.12724	7.42769	7.84786	6.58269	6.76042	6.46425
ENSG00000219438	5.56921	1.05453	0	2.45361	7.37619	3.54463	16.5161	18.0851	8.92188	3.33303	14.5077	-2.1425	0.00213196	1	FAM19A5	22	48489460	48850912	+	3173	protein_coding	family with sequence similarity 19 member A5, C-C motif chemokine like [Source:HGNC Symbol;Acc:HGNC:21592]	-	5	1	0	3	8	3	15	18	9	0.10164	0.0192457	0	0.0447794	0.134619	0.0646911	0.301427	0.330061	0.162828
ENSG00000059573	1694.15	1816.96	1791.38	1818.12	1896.6	1888.11	1631.79	1563.36	1593.05	1817.55	1596.07	0.18772	0.00213497	0.0497223	ALDH18A1	10	95605929	95656706	-	3766	protein_coding	aldehyde dehydrogenase 18 family member A1 [Source:HGNC Symbol;Acc:HGNC:9722]	-	1521	1723	2166	2223	2057	1598	1482	1556	1607	26.0505	27.9389	27.5455	27.9567	29.1635	29.0328	25.0916	24.0393	24.4959
ENSG00000198625	1300.97	1401.48	1350.57	1365.02	1269.63	1148.46	1087.86	1117.26	1122.17	1306.02	1109.1	0.236627	0.00213954	0.0497223	MDM4	1	204516379	204558120	+	11008	protein_coding	MDM4, p53 regulator [Source:HGNC Symbol;Acc:HGNC:6974]	-	1168	1329	1633	1669	1377	972	988	1112	1132	6.84386	7.3726	7.10478	7.18084	6.679	6.04159	5.72281	5.87745	5.90331
ENSG00000023171	84.6519	98.0716	76.0882	67.8831	73.7619	75.6188	142.039	131.619	86.2448	79.3459	119.968	-0.598064	0.00214194	0.0497223	GRAMD1B	11	123358428	123627774	+	14863	protein_coding	GRAM domain containing 1B [Source:HGNC Symbol;Acc:HGNC:29214]	-	76	93	92	83	80	64	129	131	87	0.329818	0.382103	0.296452	0.264484	0.287388	0.294623	0.553406	0.512811	0.336024
ENSG00000011454	2058.38	2297.83	2269.41	2176.35	2269.1	2367.81	2054.61	1920.04	1844.85	2239.81	1939.83	0.207695	0.00214363	0.0497223	RABGAP1	9	122940833	123104866	+	9162	protein_coding	RAB GTPase activating protein 1 [Source:HGNC Symbol;Acc:HGNC:17155]	-	1848	2179	2744	2661	2461	2004	1866	1911	1861	13.01	14.5235	14.3439	13.7557	14.3419	14.9658	12.9862	12.1356	11.6604
ENSG00000027697	938.968	822.536	866.744	852.22	880.533	928.693	765.248	740.485	756.377	881.616	754.036	0.224463	0.00214463	0.0497223	IFNGR1	6	137197484	137219449	-	3277	protein_coding	interferon gamma receptor 1 [Source:HGNC Symbol;Acc:HGNC:5439]	-	843	780	1048	1042	955	786	695	737	763	16.5927	14.5352	15.3164	15.0598	15.5601	16.4112	13.5229	13.0853	13.3661
ENSG00000178104	936.74	954.353	1029.67	902.11	987.488	1012.58	855.536	855.024	751.42	970.491	820.66	0.24227	0.00215239	0.0498279	PDE4DIP	1	148808181	149048286	+	27623	protein_coding	phosphodiesterase 4D interacting protein [Source:HGNC Symbol;Acc:HGNC:15580]	-	841	905	1245	1103	1071	857	777	851	758	1.96378	2.0007	2.1586	1.89118	2.07016	2.12277	1.79354	1.79247	1.57527
ENSG00000124198	1975.95	1904.49	1763.26	2000.51	1954.69	1908.19	2266.01	2115.96	2198.75	1917.85	2193.57	-0.193835	0.00215985	0.0499266	ARFGEF2	20	48921890	49036693	+	8945	protein_coding	ADP ribosylation factor guanine nucleotide exchange factor 2 [Source:HGNC Symbol;Acc:HGNC:15853]	-	1774	1806	2132	2446	2120	1615	2058	2106	2218	12.792	12.3294	11.4151	12.951	12.6544	12.3534	14.6699	13.6984	14.2344
ENSG00000007255	535.758	432.359	449.913	430.199	443.494	461.983	559.346	548.582	565.052	458.951	557.66	-0.283189	0.002169	0.0500637	TRAPPC6A	19	45162928	45178237	-	933	protein_coding	trafficking protein particle complex 6A [Source:HGNC Symbol;Acc:HGNC:23069]	-	481	410	544	526	481	391	508	546	570	33.253	26.8353	27.9248	26.7012	27.5264	28.674	34.7171	34.0489	35.0712
ENSG00000102781	116.953	105.453	83.5316	92.4192	106.955	87.4342	79.2774	57.2695	62.4531	98.7911	66.3334	0.575502	0.00218012	0.050246	KATNAL1	13	30202630	30307484	-	8105	protein_coding	katanin catalytic subunit A1 like 1 [Source:HGNC Symbol;Acc:HGNC:28361]	-	105	100	101	113	116	74	72	57	63	0.835609	0.753444	0.596817	0.660318	0.764171	0.6247	0.566422	0.40918	0.446216
ENSG00000165929	1715.32	1860.2	1699.58	1686.45	1604.32	1482.84	1469.94	1418.68	1355.13	1674.78	1414.58	0.24413	0.00218478	0.050279	TC2N	14	91779751	91867536	-	6147	protein_coding	tandem C2 domains, nuclear [Source:HGNC Symbol;Acc:HGNC:19859]	-	1540	1764	2055	2062	1740	1255	1335	1412	1367	16.1594	17.5242	16.0111	15.8874	15.1137	13.9693	13.8477	13.3648	12.7662
ENSG00000181481	446.65	400.723	389.539	393.395	391.86	444.26	471.26	484.279	548.2	411.071	501.246	-0.289792	0.00218937	0.0503103	RNF135	17	30968785	30999911	+	3580	protein_coding	ring finger protein 135 [Source:HGNC Symbol;Acc:HGNC:21158]	-	401	380	471	481	425	376	428	482	553	7.22484	6.48193	6.30102	6.3634	6.33858	7.18618	7.62292	7.83351	8.86746
ENSG00000105355	915.577	848.9	915.54	992.893	898.051	907.425	1061.44	1012.77	1145.97	913.064	1073.39	-0.232606	0.00220839	0.0506726	PLIN3	19	4838341	4867768	-	2813	protein_coding	perilipin 3 [Source:HGNC Symbol;Acc:HGNC:16893]	-	822	805	1107	1214	974	768	964	1008	1156	18.8482	17.4755	18.8474	20.4398	18.4874	18.6803	21.8508	20.8489	23.5909
ENSG00000136144	414.349	430.25	460.664	386.034	431.507	419.448	494.383	571.69	486.738	423.709	517.604	-0.288925	0.00221497	0.0507489	RCBTB1	13	49531946	49585583	-	4534	protein_coding	RCC1 and BTB domain containing protein 1 [Source:HGNC Symbol;Acc:HGNC:18243]	-	372	408	557	472	468	355	449	569	491	5.2921	5.49519	5.88365	4.93047	5.51125	5.35723	6.31431	7.30168	6.21666
ENSG00000138760	2040.56	1672.49	1870.78	1786.23	1772.13	1856.2	1221.09	1473.94	1713	1833.06	1469.34	0.318332	0.00225553	0.0516023	SCARB2	4	76158733	76234536	-	19341	protein_coding	scavenger receptor class B member 2 [Source:HGNC Symbol;Acc:HGNC:1665]	-	1832	1586	2262	2184	1922	1571	1109	1467	1728	6.10961	5.00758	5.60127	5.34812	5.30591	5.55764	3.65606	4.4131	5.12887
ENSG00000110900	45.6675	24.2543	52.1039	46.6185	41.4911	49.6248	30.8301	20.0946	16.8524	43.2933	22.5924	0.949292	0.00228065	0.0521004	TSPAN11	12	30926428	30996599	+	7113	protein_coding	tetraspanin 11 [Source:HGNC Symbol;Acc:HGNC:30795]	-	41	23	63	57	45	42	28	20	17	0.37179	0.19746	0.42419	0.379533	0.337789	0.404008	0.250996	0.163595	0.1372
ENSG00000170837	187.125	184.543	215.032	186.474	173.34	168.961	245.54	210.993	278.561	185.913	245.031	-0.395593	0.002297	0.052238	GPR27	3	71754050	71756496	+	2447	protein_coding	G protein-coupled receptor 27 [Source:HGNC Symbol;Acc:HGNC:4482]	-	168	175	260	228	188	143	223	210	281	4.42835	4.36725	5.08877	4.41294	4.10213	3.99848	5.81074	4.99318	6.59219
ENSG00000066230	32.3014	44.2904	57.0662	49.0721	42.4131	34.2647	22.0215	26.1229	23.7917	43.2347	23.9787	0.861102	0.00230024	0.052238	SLC9A3	5	470458	524332	-	5635	protein_coding	solute carrier family 9 member A3 [Source:HGNC Symbol;Acc:HGNC:11073]	-	29	42	69	60	46	29	20	26	24	0.331949	0.455155	0.586446	0.504295	0.435863	0.352125	0.226306	0.268455	0.244498
ENSG00000151348	1552.69	1556.49	1668.15	1598.12	1462.33	1664.79	1757.32	1867.79	1834.93	1583.76	1820.01	-0.200839	0.00230359	0.052238	EXT2	11	44095549	44245429	+	5286	protein_coding	exostosin glycosyltransferase 2 [Source:HGNC Symbol;Acc:HGNC:3513]	-	1394	1476	2017	1954	1586	1409	1596	1859	1851	17.0099	17.0515	18.2748	17.5075	16.02	18.238	19.2516	20.4618	20.1019
ENSG00000114279	378.706	206.689	340.743	361.498	239.726	459.62	136.533	240.13	227.012	331.164	201.225	0.716372	0.00230422	0.052238	FGF12	3	192139395	192767764	-	7355	protein_coding	fibroblast growth factor 12 [Source:HGNC Symbol;Acc:HGNC:3668]	-	340	196	412	442	260	389	124	239	229	2.98169	1.62734	2.6828	2.84621	1.88745	3.61876	1.07498	1.89063	1.78735
ENSG00000183145	27.846	24.2543	17.368	19.6289	42.4131	28.357	5.50538	12.0567	14.8698	26.6445	10.8106	1.28417	0.00230656	0.052238	RIPPLY3	21	37006150	37019659	+	2319	protein_coding	ripply transcriptional repressor 3 [Source:HGNC Symbol;Acc:HGNC:3047]	-	25	23	21	24	46	24	5	12	15	0.695354	0.605663	0.433702	0.49016	1.05911	0.708115	0.137477	0.301074	0.37132
ENSG00000044012	17.8215	70.6537	67.8177	48.2543	55.3214	30.7201	134.331	106.501	65.4271	48.4315	102.087	-1.06676	0.00230679	0.052238	GUCA2B	1	42153421	42155824	+	597	protein_coding	guanylate cyclase activator 2B [Source:HGNC Symbol;Acc:HGNC:4683]	-	16	67	82	59	60	26	122	106	66	1.72867	6.85337	6.57828	4.68064	5.36615	2.97983	13.0301	10.3306	6.34639
ENSG00000185070	133.661	180.325	243.978	145.581	185.327	219.767	114.512	148.7	92.1927	184.773	118.468	0.641756	0.00232455	0.0525596	FLRT2	14	85530144	85654426	+	34899	protein_coding	fibronectin leucine rich transmembrane protein 2 [Source:HGNC Symbol;Acc:HGNC:3761]	-	120	171	295	178	201	186	104	148	93	0.221786	0.299218	0.404839	0.241565	0.307517	0.364664	0.190012	0.246741	0.152977
ENSG00000169035	137.002	235.161	239.843	279.711	133.693	90.9788	339.131	427.01	446.094	186.065	404.078	-1.11674	0.00232773	0.0525596	KLK7	19	50976482	50984099	-	2434	protein_coding	kallikrein related peptidase 7 [Source:HGNC Symbol;Acc:HGNC:6368]	-	123	223	290	342	145	77	308	425	450	3.2595	5.59485	5.70625	6.65477	3.18078	2.16453	8.06846	10.1592	10.6133
ENSG00000174365	164.848	167.671	176.988	175.024	141.992	157.145	202.598	207.979	227.012	163.945	212.53	-0.373189	0.00234039	0.0527689	SNHG11	20	38446578	38450921	+	2813	processed_transcript	small nucleolar RNA host gene 11 [Source:HGNC Symbol;Acc:HGNC:25046]	-	148	159	214	214	154	133	184	207	229	3.39359	3.45169	3.64349	3.60306	2.92305	3.23501	4.1707	4.28147	4.67329
ENSG00000168386	30.0737	18.9816	28.1196	29.4433	29.5048	49.6248	14.314	15.0709	13.8785	30.958	14.4211	1.09343	0.00235981	0.0531298	FILIP1L	3	99830141	100114513	-	5903	protein_coding	filamin A interacting protein 1 like [Source:HGNC Symbol;Acc:HGNC:24589]	-	27	18	34	36	32	42	13	15	14	0.295024	0.18621	0.275854	0.28884	0.289443	0.486821	0.140421	0.147846	0.136148
ENSG00000272779	304.079	289.997	320.894	354.137	331.007	306.02	376.568	414.953	384.632	317.689	392.051	-0.300583	0.00236908	0.0532617	AC245060.4	22	22303224	22310401	+	1121	unprocessed_pseudogene	BMS1 homolog, ribosome assembly protein (yeast) (BSM1) pseudogene	-	273	275	388	433	359	259	342	413	388	15.7081	14.9807	16.5767	18.294	17.0992	15.8084	19.4528	21.4357	19.8693
ENSG00000180398	1738.71	1832.78	1670.63	1595.66	1781.35	1766.41	2039.19	1971.28	1940.01	1730.92	1983.49	-0.197198	0.00238129	0.0534588	MCFD2	2	46901870	46941855	-	5994	protein_coding	multiple coagulation factor deficiency 2 [Source:HGNC Symbol;Acc:HGNC:18451]	-	1561	1738	2020	1951	1932	1495	1852	1962	1957	16.7978	17.7067	16.1402	15.4159	17.2098	17.0654	19.7009	19.0447	18.7427
ENSG00000137831	2908.24	2505.57	2624.22	2689.15	2506.98	2732.91	2148.2	2417.38	2299.86	2661.18	2288.48	0.217104	0.00238592	0.0534859	UACA	15	70654554	70763593	-	11031	protein_coding	uveal autoantigen with coiled-coil domains and ankyrin repeats [Source:HGNC Symbol;Acc:HGNC:15947]	-	2611	2376	3173	3288	2719	2313	1951	2406	2320	15.2672	13.1533	13.7762	14.1171	13.1607	14.3468	11.2772	12.6903	12.0734
ENSG00000115816	990.205	1006.03	1027.19	1042.78	1003.16	1023.22	858.839	887.175	918.953	1015.43	888.323	0.19295	0.00239252	0.0535567	CEBPZ	2	37201612	37231713	-	3629	protein_coding	CCAAT enhancer binding protein zeta [Source:HGNC Symbol;Acc:HGNC:24218]	Others	889	954	1242	1275	1088	866	780	883	927	15.8009	16.0533	16.3911	16.6399	16.0077	16.3277	13.7047	14.1568	14.6639
ENSG00000185808	190.467	199.307	236.535	195.471	181.639	203.225	237.832	280.319	260.717	201.107	259.623	-0.367639	0.00240859	0.0538391	PIGP	21	37059170	37073170	-	7923	protein_coding	phosphatidylinositol glycan anchor biosynthesis class P [Source:HGNC Symbol;Acc:HGNC:3046]	-	171	189	286	239	197	172	216	279	263	1.39211	1.45672	1.72882	1.42868	1.32759	1.48536	1.7383	2.04883	1.90556
ENSG00000108590	71.2858	83.3082	94.2832	73.6082	77.45	90.9788	56.1549	61.2884	45.6007	81.819	54.348	0.591281	0.00243858	0.0544314	MED31	17	6643315	6651634	-	2103	protein_coding	mediator complex subunit 31 [Source:HGNC Symbol;Acc:HGNC:24260]	-	64	79	114	90	84	77	51	61	46	1.96294	2.29399	2.5962	2.02689	2.13268	2.50521	1.54629	1.68765	1.25567
ENSG00000132837	8.91073	18.9816	12.4057	8.99656	13.8304	15.3601	45.1441	21.0993	22.8004	13.0808	29.6813	-1.1846	0.00245025	0.0546136	DMGDH	5	78997606	79236038	-	5254	protein_coding	dimethylglycine dehydrogenase [Source:HGNC Symbol;Acc:HGNC:24475]	-	8	18	15	11	15	13	41	21	23	0.0982125	0.209212	0.136733	0.0991585	0.152436	0.169296	0.49757	0.232553	0.251301
ENSG00000167996	25855.6	20822.8	22090.4	24025.7	20165.6	20381.6	24224.8	26987	32332.9	22223.6	27848.2	-0.325508	0.00245504	0.0546421	FTH1	11	61959718	61967660	-	2030	protein_coding	ferritin heavy chain 1 [Source:HGNC Symbol;Acc:HGNC:3976]	-	23213	19746	26710	29376	21871	17250	22001	26860	32616	737.568	594.001	630.16	685.368	575.252	581.415	691.046	769.843	922.342
ENSG00000150551	250.614	204.58	201.799	219.189	258.167	284.752	317.11	301.419	308.3	236.517	308.943	-0.389325	0.00247063	0.0549106	LYPD1	2	132644853	132671579	-	2412	protein_coding	LY6/PLAUR domain containing 1 [Source:HGNC Symbol;Acc:HGNC:28431]	-	225	194	244	268	280	241	288	300	311	6.01689	4.91166	4.84491	5.26241	6.19821	6.83649	7.61335	7.23663	7.40185
ENSG00000118193	718.427	865.772	818.775	880.027	880.533	784.545	723.407	691.253	632.462	824.68	682.374	0.275245	0.00248247	0.0550954	KIF14	1	200551497	200620734	-	7277	protein_coding	kinesin family member 14 [Source:HGNC Symbol;Acc:HGNC:19181]	-	645	821	990	1076	955	664	657	688	638	5.71708	6.88961	6.51562	7.00305	7.00708	6.24322	5.7567	5.50083	5.03298
ENSG00000169020	353.088	387.014	334.954	300.158	403.846	392.272	487.777	426.005	460.964	361.889	458.248	-0.342788	0.00249551	0.055306	ATP5ME	4	672436	674338	-	940	protein_coding	ATP synthase membrane subunit e [Source:HGNC Symbol;Acc:HGNC:846]	-	317	367	405	367	438	332	443	424	465	21.7519	23.842	20.6348	18.4912	24.8789	24.1659	30.0495	26.244	28.3976
ENSG00000137054	773.006	797.227	782.385	853.038	783.72	897.973	711.295	670.154	689.958	814.558	690.469	0.238152	0.00250433	0.0554226	POLR1E	9	37485935	37503697	+	2512	protein_coding	RNA polymerase I subunit E [Source:HGNC Symbol;Acc:HGNC:17631]	-	694	756	946	1043	850	760	646	667	696	17.82	18.3783	18.0362	19.6649	18.067	20.7008	16.3973	15.4489	15.9055
ENSG00000149260	2689.93	2149.14	2170.17	2173.9	2518.97	2326.46	2773.61	2680.62	2996.76	2338.09	2816.99	-0.269294	0.00251953	0.0556799	CAPN5	11	77066941	77126155	+	6157	protein_coding	calpain 5 [Source:HGNC Symbol;Acc:HGNC:1482]	-	2415	2038	2624	2658	2732	1969	2519	2668	3023	25.2997	20.2134	20.4112	20.4462	23.6918	21.8811	26.0867	25.2121	28.1855
ENSG00000143355	38.9844	25.3088	38.0441	40.8935	33.1929	59.0772	15.4151	27.1277	15.8611	39.2501	19.4679	1.00257	0.0025353	0.0559489	LHX9	1	197911902	197935478	+	10442	protein_coding	LIM homeobox 9 [Source:HGNC Symbol;Acc:HGNC:14222]	Homeobox	35	24	46	50	36	50	14	27	16	0.216198	0.140356	0.210983	0.226785	0.184079	0.327627	0.085488	0.150443	0.0879617
ENSG00000143751	768.55	705.483	659.982	727.904	705.348	677.024	629.815	513.416	611.644	707.382	584.959	0.274457	0.00255105	0.056217	SDE2	1	225982702	225999331	-	3975	protein_coding	SDE2 telomere maintenance homolog [Source:HGNC Symbol;Acc:HGNC:26643]	-	690	669	798	890	765	573	572	511	617	11.1964	10.2776	9.61477	10.6043	10.2757	9.86304	9.17529	7.47956	8.91057
ENSG00000173272	979.066	1019.73	885.766	908.653	1025.29	894.428	1163.84	1042.91	1188.59	952.156	1131.78	-0.249612	0.0025792	0.0567571	MZT2A	2	131464900	131492743	-	4093	protein_coding	mitotic spindle organizing protein 2A [Source:HGNC Symbol;Acc:HGNC:33187]	-	879	967	1071	1111	1112	757	1057	1038	1199	13.852	14.4274	12.532	12.8558	14.506	12.6546	16.4662	14.7553	16.8165
ENSG00000113161	3046.36	2731.24	2615.95	3007.3	2960.62	2891.24	2397.04	2273.7	2668.63	2875.45	2446.46	0.232839	0.00259774	0.0570419	HMGCR	5	75336329	75362104	+	6215	protein_coding	3-hydroxy-3-methylglutaryl-CoA reductase [Source:HGNC Symbol;Acc:HGNC:5006]	-	2735	2590	3163	3677	3211	2447	2177	2263	2692	28.3846	25.4485	24.3742	28.0208	27.5858	26.9393	22.3346	21.1854	24.8652
ENSG00000204520	274.005	281.56	310.142	330.419	304.268	284.752	263.157	201.95	235.934	297.524	233.681	0.353443	0.00259947	0.0570419	MICA	6	31399784	31415315	+	2386	protein_coding	MHC class I polypeptide-related sequence A [Source:HGNC Symbol;Acc:HGNC:7090]	-	246	267	375	404	330	241	239	201	238	6.65015	6.83353	7.52721	8.01933	7.38464	6.91098	6.38687	4.90137	5.72616
ENSG00000174004	180.442	93.8535	138.117	165.21	116.175	121.699	55.0538	96.4539	98.1406	135.916	83.2161	0.705188	0.00261633	0.0573311	NRROS	3	196639686	196662004	+	2910	protein_coding	negative regulator of reactive oxygen species [Source:HGNC Symbol;Acc:HGNC:24613]	-	162	89	167	202	126	103	50	96	99	3.59078	1.86767	2.74851	3.28765	2.31187	2.42179	1.09556	1.91942	1.95299
ENSG00000069702	253.956	256.252	230.746	235.546	331.929	270.573	346.839	330.556	348.945	263.167	342.113	-0.379606	0.00264633	0.057907	TGFBR3	1	91680343	91906335	-	8705	protein_coding	transforming growth factor beta receptor 3 [Source:HGNC Symbol;Acc:HGNC:11774]	-	228	243	279	288	360	229	315	329	352	1.6894	1.70467	1.535	1.56694	2.2081	1.79995	2.30729	2.19897	2.3213
ENSG00000184916	731.794	642.211	802.234	894.749	717.335	811.72	502.091	659.102	627.505	766.674	596.233	0.36269	0.00265157	0.0579403	JAG2	14	105140981	105168824	-	6397	protein_coding	jagged 2 [Source:HGNC Symbol;Acc:HGNC:6189]	-	657	609	970	1094	778	687	456	656	633	6.62454	5.8136	7.2622	8.09969	6.49365	7.34807	4.54516	5.9665	5.68047
ENSG00000198780	57.9197	69.5992	55.4121	55.6151	77.45	50.8064	91.3893	82.3877	100.123	61.1337	91.3001	-0.577532	0.00265928	0.0580075	FAM169A	5	74777574	74866951	-	6860	protein_coding	family with sequence similarity 169 member A [Source:HGNC Symbol;Acc:HGNC:29138]	-	52	66	67	68	84	43	83	82	101	0.488929	0.587522	0.467761	0.469475	0.653794	0.428882	0.771462	0.695476	0.84519
ENSG00000131508	2343.52	2259.87	2173.48	2381.63	2209.17	2112.6	2467.51	2502.78	2885.73	2246.71	2618.67	-0.221071	0.00266627	0.0580075	UBE2D2	5	139526431	139628433	+	3556	protein_coding	ubiquitin conjugating enzyme E2 D2 [Source:HGNC Symbol;Acc:HGNC:12475]	-	2104	2143	2628	2912	2396	1788	2241	2491	2911	38.1637	36.8014	35.3946	38.7844	35.9758	34.4032	40.1829	40.7572	46.9935
ENSG00000265933	63.4889	51.6721	46.3146	41.7113	47.9452	48.4433	23.1226	32.1513	32.7135	49.9292	29.3291	0.755099	0.00266893	0.0580075	LINC00668	18	6919496	6929966	-	4866	lincRNA	long intergenic non-protein coding RNA 668 [Source:HGNC Symbol;Acc:HGNC:44328]	-	57	49	56	51	52	41	21	32	33	0.755561	0.614933	0.551174	0.496393	0.570581	0.576507	0.275174	0.382622	0.389313
ENSG00000185090	75.7412	103.344	124.884	80.969	80.2161	80.3449	46.2452	67.3168	58.4879	90.9166	57.3499	0.665826	0.00266954	0.0580075	MANEAL	1	37793802	37801137	+	3018	protein_coding	mannosidase endo-alpha like [Source:HGNC Symbol;Acc:HGNC:26452]	-	68	98	151	99	87	68	42	67	59	1.4533	1.98295	2.39624	1.55361	1.53917	1.54164	0.887342	1.29166	1.12225
ENSG00000087266	1436.85	856.281	1018.09	1154.83	1049.26	1160.28	791.673	807.802	914.988	1112.6	838.154	0.407937	0.00268547	0.0582725	SH3BP2	4	2793023	2841098	+	13968	protein_coding	SH3 domain binding protein 2 [Source:HGNC Symbol;Acc:HGNC:10825]	-	1290	812	1231	1412	1138	982	719	804	923	5.95693	3.54998	4.22082	4.78771	4.35005	4.81028	3.28213	3.34899	3.79337
ENSG00000157224	860.999	771.919	730.281	776.976	862.092	805.812	911.691	962.53	955.632	801.347	943.284	-0.236681	0.00272075	0.0589559	CLDN12	7	90383721	90513402	+	6741	protein_coding	claudin 12 [Source:HGNC Symbol;Acc:HGNC:2034]	-	773	732	883	950	935	682	828	958	964	7.39643	6.63118	6.27349	6.67462	7.40582	6.92234	7.83189	8.26863	8.20937
ENSG00000116906	1091.56	1185.3	1250.49	1137.66	1060.33	1196.9	913.893	1026.83	995.285	1153.71	978.67	0.236987	0.00272707	0.0590107	GNPAT	1	231241207	231277973	+	3261	protein_coding	glyceronephosphate O-acyltransferase [Source:HGNC Symbol;Acc:HGNC:4416]	-	980	1124	1512	1391	1150	1013	830	1022	1004	19.3839	21.0484	22.2062	20.2024	18.8292	21.2545	16.2289	18.2344	17.6742
ENSG00000115461	375.364	261.524	260.519	263.354	349.447	355.644	557.144	391.844	371.745	310.976	440.244	-0.502826	0.00273691	0.0591124	IGFBP5	2	216672105	216695525	-	6442	protein_coding	insulin like growth factor binding protein 5 [Source:HGNC Symbol;Acc:HGNC:5474]	-	337	248	315	322	379	301	506	390	375	3.37424	2.3509	2.34187	2.36735	3.14126	3.19697	5.0083	3.52238	3.3417
ENSG00000182903	243.931	340.614	324.202	278.893	240.648	246.942	376.568	365.721	361.832	279.205	368.04	-0.396364	0.00273936	0.0591124	ZNF721	4	425815	499156	-	6390	protein_coding	zinc finger protein 721 [Source:HGNC Symbol;Acc:HGNC:29425]	zf-C2H2	219	323	392	341	261	209	342	364	365	2.2106	3.08678	2.93804	2.52744	2.18085	2.23789	3.4126	3.31431	3.27906
ENSG00000198435	427.715	297.378	345.705	389.306	396.47	372.186	235.63	281.324	323.17	371.46	280.041	0.405754	0.0027657	0.0595983	NRARP	9	137300482	137302251	-	1770	protein_coding	NOTCH regulated ankyrin repeat protein [Source:HGNC Symbol;Acc:HGNC:33843]	-	384	282	418	476	430	315	214	280	326	13.9934	9.72926	11.3104	12.7368	12.9712	12.1767	7.70906	9.20401	10.5731
ENSG00000125046	126.978	109.671	147.214	157.849	97.7345	121.699	153.05	200.946	191.325	126.858	181.773	-0.515951	0.00277044	0.059618	SSUH2	3	8619400	8745040	-	6279	protein_coding	ssu-2 homolog (C. elegans) [Source:HGNC Symbol;Acc:HGNC:24809]	-	114	104	178	193	106	103	139	200	193	1.17107	1.01146	1.3577	1.45577	0.901366	1.12238	1.41151	1.85324	1.76451
ENSG00000143384	7997.38	8472.12	8597.97	8968.75	7873.16	7928.15	7589.71	6874.35	7304.04	8306.26	7256.04	0.195285	0.00278663	0.0596743	MCL1	1	150574551	150579738	-	4371	protein_coding	MCL1, BCL2 family apoptosis regulator [Source:HGNC Symbol;Acc:HGNC:6943]	-	7180	8034	10396	10966	8539	6710	6893	6842	7368	105.952	112.242	113.909	118.821	104.307	105.035	100.551	91.074	96.7667
ENSG00000138778	1009.14	1398.31	1290.19	1154.01	1277.93	1283.16	1041.62	1058.98	757.368	1235.46	952.657	0.375468	0.00278787	0.0596743	CENPE	4	103105806	103198409	-	9444	protein_coding	centromere protein E [Source:HGNC Symbol;Acc:HGNC:1856]	-	906	1326	1560	1411	1386	1086	946	1054	764	6.18784	8.57416	7.91119	7.07617	7.83597	7.86805	6.38699	6.49347	4.64403
ENSG00000172936	517.936	606.357	595.473	591.319	561.513	503.337	477.867	433.038	480.79	562.656	463.898	0.280959	0.00278994	0.0596743	MYD88	3	38138478	38143022	+	3989	protein_coding	MYD88, innate immune signal transduction adaptor [Source:HGNC Symbol;Acc:HGNC:7562]	-	465	575	720	723	609	426	434	431	485	7.51892	8.80254	8.64453	8.58424	8.15153	7.30699	6.93724	6.28645	6.97967
ENSG00000124253	69.0581	47.454	25.6384	27.8076	63.6197	53.1694	92.4904	97.4587	74.349	47.7912	88.0993	-0.893224	0.00279198	0.0596743	PCK1	20	57561080	57568112	+	6819	protein_coding	phosphoenolpyruvate carboxykinase 1 [Source:HGNC Symbol;Acc:HGNC:8724]	-	62	45	31	34	69	45	84	97	75	0.586459	0.402991	0.217728	0.236149	0.540274	0.451528	0.785451	0.827644	0.63139
ENSG00000225614	89.1073	34.7996	91.8021	67.8831	47.9452	107.52	30.8301	34.1608	45.6007	73.1763	36.8639	0.984331	0.00279271	0.0596743	ZNF469	16	88427471	88440757	+	13287	protein_coding	zinc finger protein 469 [Source:HGNC Symbol;Acc:HGNC:23216]	zf-C2H2	80	33	111	83	52	91	28	34	46	0.388356	0.151667	0.400101	0.295855	0.20896	0.468606	0.134367	0.148883	0.198741
ENSG00000146242	869.91	987.043	1108.24	986.35	865.78	817.628	782.865	773.641	714.741	939.159	757.082	0.312729	0.00279604	0.0596743	TPBG	6	82363206	82370828	+	6904	protein_coding	trophoblast glycoprotein [Source:HGNC Symbol;Acc:HGNC:12004]	-	781	936	1340	1206	939	692	711	770	721	7.29654	8.27902	9.29559	8.27321	7.26191	6.85802	6.56643	6.48907	5.99504
ENSG00000110697	1109.39	1043.99	1036.29	1026.43	974.579	1082.29	1159.43	1209.69	1236.18	1045.49	1201.77	-0.202507	0.00279994	0.0596759	PITPNM1	11	67491768	67506263	-	6449	protein_coding	phosphatidylinositol transfer protein membrane associated 1 [Source:HGNC Symbol;Acc:HGNC:9003]	-	996	990	1253	1255	1057	916	1053	1204	1247	9.96171	9.37447	9.30533	9.21677	8.75122	9.71843	10.4111	10.8624	11.1002
ENSG00000078808	4437.54	4481.77	4523.11	4670.03	4456.14	4385.89	5089.17	4793.56	5040.86	4492.41	4974.53	-0.146671	0.00281089	0.0598274	SDF4	1	1216908	1232031	-	4709	protein_coding	stromal cell derived factor 4 [Source:HGNC Symbol;Acc:HGNC:24188]	-	3984	4250	5469	5710	4833	3712	4622	4771	5085	54.5704	55.1143	55.6227	57.4295	54.7992	53.9352	62.5838	58.9485	61.9897
ENSG00000007923	1880.16	1957.21	1932.81	2018.5	1957.46	1968.45	2174.62	2122.99	2264.17	1952.43	2187.26	-0.163624	0.00282207	0.0599703	DNAJC11	1	6634168	6701924	-	5083	protein_coding	DnaJ heat shock protein family (Hsp40) member C11 [Source:HGNC Symbol;Acc:HGNC:25570]	-	1688	1856	2337	2468	2123	1666	1975	2113	2284	21.42	22.2978	22.0197	22.996	22.3006	22.4258	24.7747	24.1864	25.7949
ENSG00000132475	12295.7	10290.1	10452.2	11361.8	11425.7	11894.6	12585.3	12843.4	14227.4	11286.7	13218.7	-0.228093	0.0028253	0.0599703	H3F3B	17	75776434	75785893	-	6134	protein_coding	H3 histone family member 3B [Source:HGNC Symbol;Acc:HGNC:4765]	-	11039	9758	12638	13892	12392	10067	11430	12783	14352	116.079	97.1451	98.6751	107.263	107.866	112.292	118.813	121.25	134.315
ENSG00000138623	141.458	107.562	127.365	121.045	121.707	187.865	77.0753	104.492	87.2361	134.5	89.6011	0.578821	0.00284911	0.0603046	SEMA7A	15	74409289	74433958	-	3800	protein_coding	semaphorin 7A (John Milton Hagen blood group) [Source:HGNC Symbol;Acc:HGNC:10741]	-	127	102	154	148	132	159	70	104	88	2.15569	1.63916	1.94093	1.84461	1.85471	2.8629	1.17456	1.59236	1.3294
ENSG00000169418	3416.15	3924.97	3079.09	3005.67	3955.48	3252.79	5299.48	3979.73	3974.2	3439.03	4417.8	-0.361302	0.00285003	0.0603046	NPR1	1	153678637	153693992	+	5003	protein_coding	natriuretic peptide receptor 1 [Source:HGNC Symbol;Acc:HGNC:7943]	-	3067	3722	3723	3675	4290	2753	4813	3961	4009	39.5412	45.4307	35.6398	34.79	45.7839	37.6503	61.3403	46.0645	46.0005
ENSG00000198431	5520.2	6311.38	6353.37	7237.32	4788.99	5345.3	6867.41	7580.68	8387.56	5926.09	7611.88	-0.361048	0.00285266	0.0603046	TXNRD1	12	104215779	104350305	+	6708	protein_coding	thioredoxin reductase 1 [Source:HGNC Symbol;Acc:HGNC:12437]	-	4956	5985	7682	8849	5194	4524	6237	7545	8461	47.6546	54.4848	54.8472	62.4782	41.3423	46.1448	59.2848	65.4423	72.4079
ENSG00000184840	2793.51	2427.54	2464.6	2599.19	2786.36	2884.15	3084.11	3010.17	3202.95	2659.22	3099.08	-0.221359	0.00286956	0.0605092	TMED9	5	177592158	177596124	+	2440	protein_coding	transmembrane p24 trafficking protein 9 [Source:HGNC Symbol;Acc:HGNC:24878]	-	2508	2302	2980	3178	3022	2441	2801	2996	3231	66.2986	57.6129	58.4924	61.6867	66.1288	68.4496	73.1954	71.4405	76.0159
ENSG00000131174	1383.39	1558.6	1375.38	1478.71	1284.38	1377.68	1727.59	1633.69	1589.09	1409.69	1650.12	-0.226985	0.00287011	0.0605092	COX7B	X	77899438	77907373	+	3024	protein_coding	cytochrome c oxidase subunit 7B [Source:HGNC Symbol;Acc:HGNC:2291]	-	1242	1478	1663	1808	1393	1166	1569	1626	1603	26.4915	29.8467	26.338	28.3168	24.5955	26.3821	33.0828	31.2846	30.4305
ENSG00000123485	989.091	905.844	892.382	983.897	977.345	1023.22	794.977	692.258	895.162	961.963	794.132	0.27591	0.00290305	0.061095	HJURP	2	233833416	233854566	-	3821	protein_coding	Holliday junction recognition protein [Source:HGNC Symbol;Acc:HGNC:25444]	-	888	859	1079	1203	1060	866	722	689	903	14.99	13.7284	13.5244	14.9113	14.812	15.5072	12.0482	10.4914	13.5665
ENSG00000010165	1435.74	1595.51	1711.98	1508.97	1657.8	1681.34	1451.22	1339.3	1275.83	1598.56	1355.45	0.238611	0.00290956	0.061095	METTL13	1	171781664	171814023	+	3827	protein_coding	methyltransferase like 13 [Source:HGNC Symbol;Acc:HGNC:24248]	-	1289	1513	2070	1845	1798	1423	1318	1333	1287	21.7251	24.1426	25.9051	22.8331	25.0852	25.4413	21.9593	20.2658	19.3053
ENSG00000182541	1909.12	2531.94	1762.43	1933.44	2469.18	1604.54	3254.78	2361.11	2687.47	2035.11	2767.79	-0.443396	0.00290966	0.061095	LIMK2	22	31212239	31280080	+	6170	protein_coding	LIM domain kinase 2 [Source:HGNC Symbol;Acc:HGNC:6614]	-	1714	2401	2131	2364	2678	1358	2956	2350	2711	17.9181	23.7635	16.5414	18.1464	23.1745	15.0594	30.5478	22.1603	25.2233
ENSG00000118156	2.22768	0	4.13523	3.27148	1.84405	2.36309	8.80861	12.0567	8.92188	2.30692	9.92907	-2.06704	0.00291428	1	ZNF541	19	47520685	47555856	-	4655	protein_coding	zinc finger protein 541 [Source:HGNC Symbol;Acc:HGNC:25294]	zf-C2H2	2	0	5	4	2	2	8	12	9	0.0277126	0	0.0514427	0.0406975	0.0229401	0.029397	0.10958	0.149987	0.110989
ENSG00000267440	69.0581	55.8903	49.6227	58.8866	70.0738	41.354	100.198	72.3404	94.1754	57.4809	88.9046	-0.625507	0.00293272	0.061417	LINC02594	17	43680273	43705884	+	549	lincRNA	long intergenic non-protein coding RNA 2594 [Source:HGNC Symbol;Acc:HGNC:53935]	-	62	53	60	72	76	35	91	72	95	7.28427	5.89532	5.23422	6.21137	7.39141	4.36203	10.5689	7.63049	9.93364
ENSG00000261068	80.1966	102.29	117.44	112.866	57.1655	68.5295	61.6602	52.2459	46.592	89.748	53.4994	0.75432	0.00293288	0.061417	AL512274.1	6	42092233	42094259	-	2027	lincRNA	novel transcript	-	72	97	142	138	62	58	56	52	47	2.29111	2.92228	3.35512	3.22443	1.63314	1.9578	1.76155	1.49259	1.33107
ENSG00000115594	1420.15	2308.37	2134.6	1935.08	1110.12	1491.11	2481.82	2579.14	2516.96	1733.24	2525.97	-0.543117	0.00294667	0.061623	IL1R1	2	102064544	102179874	+	7083	protein_coding	interleukin 1 receptor type 1 [Source:HGNC Symbol;Acc:HGNC:5993]	-	1275	2189	2581	2366	1204	1262	2254	2567	2539	11.6107	18.8726	17.4519	15.8207	9.07601	12.1909	20.2907	21.0863	20.578
ENSG00000134330	191.581	223.561	225.783	207.739	213.91	190.228	256.551	296.395	244.856	208.8	265.934	-0.346232	0.00295134	0.061638	IAH1	2	9473658	9496543	+	5908	protein_coding	isoamyl acetate hydrolyzing esterase 1 (putative) [Source:HGNC Symbol;Acc:HGNC:27696]	-	172	212	273	254	232	161	233	295	247	1.87782	2.19129	2.21307	2.0362	2.09669	1.86457	2.51464	2.90519	2.40001
ENSG00000228716	2627.55	2506.63	2515.05	2519.04	2605.64	2636.02	1932.39	2305.85	2372.23	2568.32	2203.49	0.220292	0.00295798	0.0616769	DHFR	5	80626228	80654983	-	4409	protein_coding	dihydrofolate reductase [Source:HGNC Symbol;Acc:HGNC:2861]	-	2359	2377	3041	3080	2826	2231	1755	2295	2393	34.5108	32.9225	33.0331	33.0855	34.223	34.622	25.3804	30.2855	31.1573
ENSG00000146858	294.054	285.779	238.189	279.711	286.749	251.669	223.518	223.05	198.264	272.692	214.944	0.343266	0.00296113	0.0616769	ZC3HAV1L	7	139025706	139036029	-	1753	protein_coding	zinc finger CCCH-type containing, antiviral 1 like [Source:HGNC Symbol;Acc:HGNC:22423]	-	264	271	288	342	311	213	203	222	200	9.71379	9.44042	7.86835	9.23999	9.47249	8.31363	7.38371	7.36823	6.54946
ENSG00000106538	54.5782	61.1629	48.7957	67.0653	58.0875	85.0711	86.985	86.4066	110.036	62.4601	94.476	-0.605251	0.0029697	0.061773	RARRES2	7	150338317	150341674	-	1921	protein_coding	retinoic acid receptor responder 2 [Source:HGNC Symbol;Acc:HGNC:9868]	-	49	58	59	82	63	72	79	86	111	1.64526	1.84376	1.47095	2.02169	1.75105	2.56447	2.62217	2.60473	3.31706
ENSG00000047410	3990.89	4019.88	4042.6	4162.14	4427.56	4105.86	3850.46	3608.98	3459.71	4124.82	3639.72	0.180896	0.00299078	0.0620487	TPR	1	186311652	186375693	-	12350	protein_coding	translocated promoter region, nuclear basket protein [Source:HGNC Symbol;Acc:HGNC:12017]	-	3583	3812	4888	5089	4802	3475	3497	3592	3490	18.7131	18.8491	18.9556	19.5161	20.7607	19.2522	18.0547	16.9224	16.2224
ENSG00000230733	475.61	537.812	556.602	465.368	567.967	549.418	487.777	394.858	361.832	525.463	414.822	0.342633	0.00299092	0.0620487	AC092171.2	7	5475804	5479811	+	3251	lincRNA	novel transcript	-	427	510	673	569	616	465	443	393	365	8.47184	9.57982	9.91451	8.28939	10.1169	9.78654	8.68855	7.03344	6.44515
ENSG00000154518	2712.2	3136.18	2703.61	2954.96	2720.89	2654.93	3223.95	3208.1	3322.9	2813.8	3251.65	-0.20855	0.00300975	0.0623563	ATP5MC3	2	175176258	175184607	-	6780	protein_coding	ATP synthase membrane subunit c locus 3 [Source:HGNC Symbol;Acc:HGNC:843]	-	2435	2974	3269	3613	2951	2247	2928	3193	3352	23.1652	26.7865	23.0918	25.2386	23.2394	22.676	27.5361	27.4007	28.3813
ENSG00000179388	90.2211	43.2359	109.997	144.763	46.1012	74.4372	27.5269	28.1324	60.4705	84.7926	38.7099	1.1323	0.00303918	0.0628824	EGR3	8	22687659	22693302	-	4855	protein_coding	early growth response 3 [Source:HGNC Symbol;Acc:HGNC:3240]	zf-C2H2	81	41	133	177	50	63	25	28	61	1.07612	0.515702	1.31201	1.72668	0.549878	0.88786	0.328331	0.335553	0.72127
ENSG00000149257	9991.15	9121.72	9818.69	9174.86	10169	10874.9	11704.4	11291.1	11076	9858.39	11357.2	-0.204296	0.00304866	0.0629948	SERPINH1	11	75562056	75572783	+	6281	protein_coding	serpin family H member 1 [Source:HGNC Symbol;Acc:HGNC:1546]	-	8970	8650	11872	11218	11029	9204	10630	11238	11173	92.115	84.0991	90.5249	84.589	93.7547	100.263	107.911	104.1	102.117
ENSG00000156787	414.349	339.56	352.321	392.577	401.08	363.915	439.329	468.203	469.886	377.3	459.139	-0.283653	0.0030577	0.0630779	TBC1D31	8	123041968	123152153	+	8611	protein_coding	TBC1 domain family member 31 [Source:HGNC Symbol;Acc:HGNC:30888]	-	372	322	426	480	435	308	399	466	474	2.78648	2.28353	2.36935	2.64007	2.69725	2.44732	2.95447	3.14865	3.15996
ENSG00000072042	1562.72	1647.18	1566.42	1612.84	1679.01	1550.18	1796.96	1750.24	1903.33	1603.06	1816.84	-0.180402	0.00306078	0.0630779	RDH11	14	67676801	67695814	-	5518	protein_coding	retinol dehydrogenase 11 [Source:HGNC Symbol;Acc:HGNC:17964]	-	1403	1562	1894	1972	1821	1312	1632	1742	1920	16.4	17.2864	16.4388	16.9259	17.6203	16.2684	18.8582	18.3679	19.9745
ENSG00000162543	4.45536	4.21813	4.13523	9.81443	4.61012	1.18154	11.0108	10.0473	28.7483	4.7358	16.6021	-1.77829	0.00306962	1	UBXN10	1	20186085	20196048	+	5571	protein_coding	UBX domain protein 10 [Source:HGNC Symbol;Acc:HGNC:26354]	-	4	4	5	12	5	1	10	10	29	0.046312	0.0438461	0.0429843	0.102018	0.0479206	0.0122817	0.114453	0.104438	0.298829
ENSG00000137558	337.494	258.361	368.862	295.251	249.868	281.207	189.385	219.031	249.813	298.507	219.409	0.443815	0.00307023	0.0631892	PI15	8	74824534	74855029	+	7159	protein_coding	peptidase inhibitor 15 [Source:HGNC Symbol;Acc:HGNC:8946]	-	303	245	446	361	271	238	172	218	252	2.72996	2.08986	2.9837	2.38826	2.02117	2.27467	1.53192	1.77173	2.02072
ENSG00000238105	454.447	433.413	445.778	351.684	518.177	396.998	329.222	360.698	317.222	433.416	335.714	0.368207	0.00307586	0.063215	GOLGA2P5	12	100156357	100173659	-	10957	transcribed_unprocessed_pseudogene	GOLGA2 pseudogene 5 [Source:HGNC Symbol;Acc:HGNC:25315]	-	408	411	539	430	562	336	299	359	320	2.40179	2.29063	2.35597	1.85868	2.73861	2.09817	1.73996	1.90632	1.67655
ENSG00000068400	319.672	347.996	406.079	350.048	399.236	384.001	448.138	494.326	428.25	367.839	456.905	-0.311369	0.0030796	0.063215	GRIPAP1	X	48973720	49002264	-	6841	protein_coding	GRIP1 associated protein 1 [Source:HGNC Symbol;Acc:HGNC:18706]	-	287	330	491	428	433	325	407	492	432	2.70601	2.94577	3.43744	2.96314	3.37951	3.25055	3.79346	4.18444	3.62511
ENSG00000151914	1681.9	1853.87	1860.03	1679.09	1637.51	1902.28	1461.13	1635.7	1385.86	1769.11	1494.23	0.243214	0.00309901	0.0634685	DST	6	56457987	56954628	-	42341	protein_coding	dystonin [Source:HGNC Symbol;Acc:HGNC:1090]	-	1510	1758	2249	2053	1776	1610	1327	1628	1398	2.30029	2.53549	2.54391	2.29644	2.23959	2.6017	1.99835	2.2371	1.89541
ENSG00000165949	141.458	101.235	105.862	89.9656	153.056	124.062	80.3785	75.3546	82.2795	119.273	79.3376	0.584569	0.00310325	0.0634685	IFI27	14	94104836	94116698	+	4147	protein_coding	interferon alpha inducible protein 27 [Source:HGNC Symbol;Acc:HGNC:5397]	-	127	96	128	110	166	105	73	75	83	1.97532	1.41365	1.47825	1.25628	2.13727	1.7324	1.1224	1.05225	1.14895
ENSG00000173559	2118.53	1703.07	2303.32	1818.94	1804.4	2275.65	1140.71	1866.79	1453.27	2003.99	1486.92	0.430062	0.00311097	0.0634685	NABP1	2	191678068	191696659	+	13806	protein_coding	nucleic acid binding protein 1 [Source:HGNC Symbol;Acc:HGNC:26232]	-	1902	1615	2785	2224	1957	1926	1036	1858	1466	8.88606	7.14346	9.66119	7.62947	7.56848	9.54512	4.78468	7.83015	6.0957
ENSG00000169504	3683.47	3054.98	3469.46	3568.36	3439.15	3968.8	3996.9	4205.79	4327.11	3530.7	4176.6	-0.242697	0.00311158	0.0634685	CLIC4	1	24745357	24844324	+	4495	protein_coding	chloride intracellular channel 4 [Source:HGNC Symbol;Acc:HGNC:13518]	-	3307	2897	4195	4363	3730	3359	3630	4186	4365	47.4538	39.3571	44.6967	45.9709	44.3062	51.1297	51.4918	54.1828	55.7458
ENSG00000179918	1041.44	828.863	926.291	1017.43	891.597	902.699	1039.42	1109.22	1273.85	934.72	1140.83	-0.287648	0.00311232	0.0634685	SEPHS2	16	30443631	30446181	-	2551	protein_coding	selenophosphate synthetase 2 [Source:HGNC Symbol;Acc:HGNC:19686]	-	935	786	1120	1244	967	764	944	1104	1285	23.6411	18.8155	21.0272	23.096	20.2396	20.4916	23.5951	25.1797	28.9168
ENSG00000112294	392.072	442.904	417.658	428.563	374.342	320.198	474.564	523.464	491.695	395.956	496.574	-0.324516	0.00312173	0.0635771	ALDH5A1	6	24494852	24537207	+	5525	protein_coding	aldehyde dehydrogenase 5 family member A1 [Source:HGNC Symbol;Acc:HGNC:408]	-	352	420	505	524	406	271	431	521	496	4.10939	4.64217	4.37756	4.49186	3.92355	3.35606	4.974	5.48653	5.15355
ENSG00000077044	337.494	310.033	358.938	346.777	369.732	352.1	406.297	434.043	413.38	345.845	417.907	-0.271932	0.00313114	0.0636855	DGKD	2	233354507	233472104	+	9771	protein_coding	diacylglycerol kinase delta [Source:HGNC Symbol;Acc:HGNC:2851]	-	303	294	434	424	401	298	369	432	417	2.00019	1.83744	2.12728	2.0552	2.19125	2.08675	2.40795	2.57239	2.44993
ENSG00000154556	253.956	206.689	277.06	231.457	216.676	265.847	180.576	192.908	183.394	241.947	185.626	0.381586	0.00314322	0.0638479	SORBS2	4	185585444	185956652	-	17161	protein_coding	sorbin and SH3 domain containing 2 [Source:HGNC Symbol;Acc:HGNC:24098]	-	228	196	335	283	235	225	164	192	185	0.856957	0.697457	0.934922	0.781036	0.731158	0.897084	0.609343	0.650955	0.618851
ENSG00000276966	44.5536	67.4901	70.2989	62.9759	63.6197	44.8986	49.5484	29.1371	22.8004	58.9728	33.8286	0.817832	0.00315182	0.0639393	HIST1H4E	6	26204552	26206038	+	1487	protein_coding	histone cluster 1 H4 family member e [Source:HGNC Symbol;Acc:HGNC:4790]	-	40	64	85	77	69	38	45	29	23	1.73507	2.62829	2.73767	2.45249	2.47756	1.7485	1.92958	1.1347	0.887921
ENSG00000127540	308.534	396.505	298.563	334.508	365.121	389.909	445.936	413.948	461.955	348.857	440.613	-0.33921	0.00315636	0.063948	UQCR11	19	1597172	1605490	-	2151	protein_coding	ubiquinol-cytochrome c reductase, complex III subunit XI [Source:HGNC Symbol;Acc:HGNC:30862]	-	277	376	361	409	396	330	405	412	466	8.30627	10.6746	8.03785	9.00555	9.82971	10.497	12.0054	11.1442	12.4366
ENSG00000151388	23.3907	4.21813	4.13523	15.5395	31.3488	38.9909	3.30323	5.02364	4.9566	19.6039	4.42782	2.13228	0.00317556	0.0642535	ADAMTS12	5	33523535	33892192	-	9778	protein_coding	ADAM metallopeptidase with thrombospondin type 1 motif 12 [Source:HGNC Symbol;Acc:HGNC:14605]	-	21	4	5	19	34	33	3	5	5	0.138528	0.0249812	0.0244902	0.0920303	0.185658	0.230918	0.0195628	0.0297517	0.0293547
ENSG00000018408	2292.28	2244.05	2123.03	2151.81	2322.58	2172.86	2533.58	2541.96	2412.87	2217.77	2496.14	-0.170816	0.00318012	0.0642624	WWTR1	3	149517235	149736714	-	8413	protein_coding	WW domain containing transcription regulator 1 [Source:HGNC Symbol;Acc:HGNC:24042]	-	2058	2128	2567	2631	2519	1839	2301	2530	2434	15.7783	15.4463	14.6133	14.8114	15.9869	14.9563	17.4392	17.4969	16.6084
ENSG00000174600	4.45536	3.1636	3.30818	8.17869	0.922024	3.54463	7.70753	17.0804	16.8524	3.92875	13.8801	-1.80906	0.00318972	1	CMKLR1	12	108288044	108339341	-	5690	protein_coding	chemerin chemokine-like receptor 1 [Source:HGNC Symbol;Acc:HGNC:2121]	-	4	3	4	10	1	3	7	17	17	0.0453434	0.0321968	0.0336683	0.0832368	0.00938369	0.0360746	0.0784416	0.173832	0.171512
ENSG00000205084	106.929	129.708	132.327	132.495	90.3583	127.607	147.544	169.799	179.429	119.904	165.591	-0.465916	0.00319088	0.0643962	TMEM231	16	75536744	75556286	-	6015	protein_coding	transmembrane protein 231 [Source:HGNC Symbol;Acc:HGNC:37234]	-	96	123	160	162	98	108	134	169	181	1.02944	1.24874	1.27396	1.27558	0.869914	1.22852	1.42046	1.63472	1.72743
ENSG00000165275	324.128	336.396	316.759	295.251	322.708	322.561	236.731	275.296	266.665	319.634	259.564	0.296974	0.00321096	0.0647177	TRMT10B	9	37753803	37778972	+	2866	protein_coding	tRNA methyltransferase 10B [Source:HGNC Symbol;Acc:HGNC:26454]	-	291	319	383	361	350	273	215	274	269	6.54913	6.79702	6.40023	5.96566	6.52045	6.51748	4.78325	5.56246	5.38807
ENSG00000028528	2087.34	2265.14	2392.64	2178.8	2221.16	2216.57	1921.38	2048.64	1887.47	2226.94	1952.5	0.19011	0.00321955	0.0648069	SNX1	15	64094123	64146090	+	9780	protein_coding	sorting nexin 1 [Source:HGNC Symbol;Acc:HGNC:11172]	-	1874	2148	2893	2664	2409	1876	1745	2039	1904	12.3594	13.4122	14.1672	12.901	13.1518	13.1246	11.3767	12.1303	11.176
ENSG00000183186	8.91073	7.38173	6.61637	3.27148	9.22024	5.90772	11.0108	19.0898	23.7917	6.88471	17.9641	-1.40169	0.0032282	1	C2CD4C	19	405438	409170	-	3129	protein_coding	C2 calcium dependent domain containing 4C [Source:HGNC Symbol;Acc:HGNC:29417]	-	8	7	8	4	10	5	10	19	24	0.164912	0.136614	0.12245	0.0605455	0.17064	0.109335	0.203777	0.353297	0.440314
ENSG00000241288	87.9934	123.38	100.073	96.5086	133.693	103.976	68.2667	84.3972	67.4097	107.604	73.3579	0.552039	0.00323525	0.0650391	AC092902.2	3	125827238	125916384	-	6732	processed_transcript	uncharacterized LOC101927056 [Source:NCBI gene;Acc:101927056]	-	79	117	121	118	145	88	62	84	68	0.75692	1.06132	0.860824	0.830167	1.15003	0.8944	0.58723	0.725985	0.579859
ENSG00000169733	738.477	771.919	776.596	714	752.372	831.806	842.323	954.492	889.214	764.195	895.343	-0.230218	0.0032443	0.0651369	RFNG	17	82047902	82051831	-	3865	protein_coding	RFNG O-fucosylpeptide 3-beta-N-acetylglucosaminyltransferase [Source:HGNC Symbol;Acc:HGNC:9974]	-	663	732	939	873	816	704	765	950	897	11.0645	11.5655	11.6356	10.6977	11.2727	12.4628	12.6204	14.301	13.3229
ENSG00000197965	1576.09	1746.31	1853.41	1797.68	1704.82	1843.21	1602.07	1431.74	1487.97	1753.58	1507.26	0.219139	0.00327528	0.0656742	MPZL1	1	167721192	167791919	+	7069	protein_coding	myelin protein zero like 1 [Source:HGNC Symbol;Acc:HGNC:7226]	-	1415	1656	2241	2198	1849	1560	1455	1425	1501	12.9112	14.3056	15.183	14.7264	13.9658	15.0994	13.124	11.7287	12.1893
ENSG00000149806	3689.04	3955.56	3739.07	3976.48	4091.02	3958.17	4700.49	4099.29	4587.83	3901.56	4462.54	-0.193649	0.00328437	0.0656975	FAU	11	65120628	65122473	-	1846	protein_coding	FAU, ubiquitin like and ribosomal protein S30 fusion [Source:HGNC Symbol;Acc:HGNC:3597]	-	3312	3751	4521	4862	4437	3350	4269	4080	4628	115.725	124.085	117.294	124.741	128.335	124.167	147.454	128.594	143.919
ENSG00000152749	422.146	570.503	559.91	454.735	534.774	531.694	459.149	383.806	344.979	512.294	395.978	0.373048	0.00329246	0.0656975	GPR180	13	94601903	94634645	+	8822	protein_coding	G protein-coupled receptor 180 [Source:HGNC Symbol;Acc:HGNC:28899]	-	379	541	677	556	580	450	417	382	348	2.77102	3.74485	3.67532	2.98494	3.51032	3.49011	3.01391	2.51935	2.26449
ENSG00000134321	47.8952	30.5815	17.368	35.1684	50.7113	34.2647	19.8194	13.0615	17.8438	35.9982	16.9082	1.08809	0.00329595	0.0656975	RSAD2	2	6865806	6898239	+	4834	protein_coding	radical S-adenosyl methionine domain containing 2 [Source:HGNC Symbol;Acc:HGNC:30908]	-	43	29	21	43	55	29	18	13	18	0.573758	0.366349	0.208059	0.421298	0.607494	0.410473	0.237425	0.156469	0.213758
ENSG00000075303	251.728	317.415	253.076	245.361	307.956	270.573	382.073	348.641	320.196	274.351	350.303	-0.352892	0.00329657	0.0656975	SLC25A40	7	87833568	87876357	-	5081	protein_coding	solute carrier family 25 member 40 [Source:HGNC Symbol;Acc:HGNC:29680]	-	226	301	306	300	334	229	347	347	323	2.86897	3.61761	2.88433	2.7964	3.50981	3.08375	4.35453	3.97349	3.64931
ENSG00000160218	1580.54	1474.24	1374.55	1520.42	1551.77	1376.5	1617.48	1714.07	1857.73	1479.67	1729.76	-0.225616	0.00329752	0.0656975	TRAPPC10	21	44012319	44106552	+	11941	protein_coding	trafficking protein particle complex 10 [Source:HGNC Symbol;Acc:HGNC:11868]	-	1419	1398	1662	1859	1683	1165	1469	1706	1874	7.66494	7.14941	6.66597	7.37337	7.52539	6.67542	7.84408	8.31248	9.0092
ENSG00000164902	1055.92	993.371	1066.89	974.9	1002.24	1094.11	862.142	916.312	900.118	1031.24	892.858	0.206609	0.00331296	0.0659206	PHAX	5	126600268	126627252	+	4319	protein_coding	phosphorylated adaptor for RNA export [Source:HGNC Symbol;Acc:HGNC:10241]	-	948	942	1290	1192	1087	926	783	912	908	14.1577	13.319	14.3047	13.0714	13.4379	14.6697	11.5595	12.2858	12.0687
ENSG00000125872	87.9934	48.5085	81.8775	55.6151	64.5417	95.705	62.7613	27.1277	24.783	72.3735	38.224	0.925831	0.00333263	0.0662275	LRRN4	20	6040778	6054049	-	2692	protein_coding	leucine rich repeat neuronal 4 [Source:HGNC Symbol;Acc:HGNC:16208]	-	79	46	99	68	70	81	57	27	25	1.89286	1.04349	1.7613	1.19636	1.38838	2.05875	1.35008	0.583554	0.533117
ENSG00000279118	4.45536	10.5453	12.4057	9.81443	8.29822	15.3601	2.20215	2.00946	2.97396	10.1465	2.39519	2.07837	0.00335051	1	AC093535.2	5	126496279	126498604	+	2326	TEC	tec	-	4	10	15	12	9	13	2	2	3	0.110922	0.262539	0.308855	0.244342	0.206594	0.382408	0.0548253	0.0500279	0.0740404
ENSG00000166292	2382.51	3213.16	3753.13	2815.11	2335.49	2951.49	3418.84	4695.1	3674.82	2908.48	3929.59	-0.434017	0.00338826	0.0672472	TMEM100	17	55719627	55732121	-	2906	protein_coding	transmembrane protein 100 [Source:HGNC Symbol;Acc:HGNC:25607]	-	2139	3047	4538	3442	2533	2498	3105	4673	3707	47.4769	64.0296	74.7897	56.0974	46.5399	58.8153	68.1282	93.5605	73.2292
ENSG00000101445	609.271	1059.81	765.017	775.34	719.179	607.313	1134.11	979.61	989.337	755.988	1034.35	-0.451563	0.00344312	0.0682492	PPP1R16B	20	38805705	38923024	+	6400	protein_coding	protein phosphatase 1 regulatory subunit 16B [Source:HGNC Symbol;Acc:HGNC:15850]	-	547	1005	925	948	780	514	1030	975	998	5.51282	9.58937	6.92205	7.01545	6.50729	5.49511	10.2617	8.86374	8.95175
ENSG00000168036	8625.58	8829.61	9057.8	9551.08	8366.45	8634.72	9682.86	9857.39	10408.9	8844.21	9983.04	-0.174622	0.00345205	0.0683392	CTNNB1	3	41194741	41260096	+	11927	protein_coding	catenin beta 1 [Source:HGNC Symbol;Acc:HGNC:2514]	-	7744	8373	10952	11678	9074	7308	8794	9811	10500	41.8794	42.87	43.978	46.3729	40.6213	41.9238	47.0128	47.8602	50.5377
ENSG00000144642	220.541	169.78	178.642	193.835	188.093	203.225	128.826	166.785	139.776	192.353	145.129	0.402226	0.00346537	0.0685157	RBMS3	3	28574791	30010391	+	18339	protein_coding	RNA binding motif single stranded interacting protein 3 [Source:HGNC Symbol;Acc:HGNC:13427]	-	198	161	216	237	204	172	117	166	141	0.696396	0.53611	0.564094	0.612069	0.593937	0.641721	0.406791	0.526653	0.441368
ENSG00000113946	765.209	931.153	1081.78	878.391	717.335	835.351	972.25	1232.8	1177.69	868.202	1127.58	-0.376678	0.00350196	0.0691514	CLDN16	3	190322541	190412143	+	3583	protein_coding	claudin 16 [Source:HGNC Symbol;Acc:HGNC:2037]	-	687	883	1308	1074	778	707	883	1227	1188	12.3674	15.0494	17.4837	14.1966	11.5936	13.501	15.7136	19.9246	19.0339
ENSG00000197959	593.677	283.67	421.793	470.275	360.511	503.337	262.056	298.404	335.066	438.877	298.509	0.55455	0.00352528	0.0695238	DNM3	1	171841498	172418466	+	11329	protein_coding	dynamin 3 [Source:HGNC Symbol;Acc:HGNC:29125]	-	533	269	510	575	391	426	238	297	338	3.03461	1.44999	2.15601	2.40383	1.84277	2.57283	1.33951	1.52531	1.7127
ENSG00000163362	779.689	904.79	794.791	958.543	708.114	704.2	1051.53	927.364	1069.63	808.354	1016.18	-0.328974	0.00353893	0.0697047	INAVA	1	200891048	200915735	+	5413	protein_coding	innate immunity activator [Source:HGNC Symbol;Acc:HGNC:25599]	-	700	858	961	1172	768	596	955	923	1079	8.34117	9.67951	8.50273	10.2546	7.57546	7.53358	11.2493	9.92101	11.443
ENSG00000131389	186.011	244.652	187.739	188.928	194.547	111.065	379.871	220.036	257.743	185.49	285.883	-0.620975	0.00355225	0.0698789	SLC6A6	3	14402576	14489349	+	8254	protein_coding	solute carrier family 6 member 6 [Source:HGNC Symbol;Acc:HGNC:11052]	-	167	232	227	231	211	94	345	219	260	1.30502	1.71644	1.31715	1.32549	1.36491	0.779214	2.66511	1.54373	1.80828
ENSG00000168016	467.813	443.959	473.897	449.01	398.314	486.796	388.68	395.863	297.396	453.298	360.646	0.330088	0.00356	0.0699431	TRANK1	3	36826820	36945098	-	12174	protein_coding	tetratricopeptide repeat and ankyrin repeat containing 1 [Source:HGNC Symbol;Acc:HGNC:29011]	-	420	421	573	549	432	412	353	394	300	2.22527	2.1118	2.25421	2.13583	1.89468	2.31557	1.84885	1.88302	1.41464
ENSG00000112494	4.45536	1.05453	2.48114	3.27148	6.45417	3.54463	11.0108	20.0946	6.93924	3.54355	12.6815	-1.83974	0.00356022	1	UNC93A	6	167271169	167316019	+	2699	protein_coding	unc-93 homolog A [Source:HGNC Symbol;Acc:HGNC:12570]	-	4	1	3	4	7	3	10	20	7	0.0955925	0.0226257	0.0532343	0.0701915	0.138478	0.0760522	0.236242	0.431141	0.148886
ENSG00000108651	682.785	641.156	646.75	643.663	659.247	687.658	560.448	524.468	603.714	660.21	562.876	0.228765	0.00357998	0.0702469	UTP6	17	31860899	31901765	-	6450	protein_coding	UTP6, small subunit processome component [Source:HGNC Symbol;Acc:HGNC:18279]	-	613	608	782	787	715	582	509	522	609	6.1301	5.75636	5.80658	5.77886	5.91878	6.17385	5.03175	4.70872	5.42019
ENSG00000161911	2.22768	4.21813	4.13523	10.6323	0	3.54463	0	0	0	4.12633	0	4.45872	0.00360058	1	TREML1	6	41149342	41154337	-	1483	protein_coding	triggering receptor expressed on myeloid cells like 1 [Source:HGNC Symbol;Acc:HGNC:20434]	-	2	4	5	13	0	3	0	0	0	0.0869873	0.164711	0.161474	0.415173	0	0.138412	0	0	0
ENSG00000140931	1137.23	919.553	892.382	954.453	1175.58	1131.92	908.387	750.532	808.917	1035.19	822.612	0.331141	0.00360894	0.0707261	CMTM3	16	66603874	66613892	+	3163	protein_coding	CKLF like MARVEL transmembrane domain containing 3 [Source:HGNC Symbol;Acc:HGNC:19174]	-	1021	872	1079	1167	1275	958	825	747	816	20.8206	16.8353	16.3379	17.4743	21.5227	20.7233	16.6309	13.7409	14.8098
ENSG00000103266	1038.1	917.444	909.75	1004.34	1071.39	836.532	1181.45	1111.23	1172.73	962.927	1155.14	-0.261697	0.0036456	0.0713549	STUB1	16	680224	682870	+	2316	protein_coding	STIP1 homology and U-box containing protein 1 [Source:HGNC Symbol;Acc:HGNC:11427]	-	932	870	1100	1228	1162	708	1073	1106	1183	25.9564	22.9395	22.7472	25.1123	26.7888	20.9164	29.5408	27.7849	29.3227
ENSG00000159363	396.527	453.449	458.183	440.014	509.879	439.534	543.931	587.766	510.53	449.598	547.409	-0.282438	0.00365618	0.0714722	ATP13A2	1	16985958	17011928	-	5253	protein_coding	ATPase cation transporting 13A2 [Source:HGNC Symbol;Acc:HGNC:30213]	-	356	430	554	538	553	372	494	585	515	4.37129	4.99879	5.05098	4.85068	5.62087	4.84539	5.99626	6.47949	5.62804
ENSG00000128692	203.833	234.106	227.438	251.086	182.561	204.407	274.168	261.229	306.318	217.238	280.572	-0.366829	0.00368145	0.0717515	EIF2S2P4	2	170751805	170752788	+	984	processed_pseudogene	eukaryotic translation initiation factor 2 subunit 2 beta pseudogene 4 [Source:HGNC Symbol;Acc:HGNC:37626]	-	183	222	275	307	198	173	249	260	309	11.9956	13.7772	13.3848	14.7765	10.7437	12.0294	16.1349	15.3734	18.0269
ENSG00000236098	123.636	85.4172	114.132	106.323	106.033	96.8865	60.5592	78.3688	81.2882	105.405	73.4054	0.520163	0.00368317	0.0717515	AC097059.2	1	94318479	94324569	-	592	lincRNA	novel transcript	-	111	81	138	130	115	82	55	78	82	12.0939	8.3554	11.1643	10.4004	10.372	9.47731	5.92382	7.66594	7.95151
ENSG00000167747	1194.04	1039.77	1210.79	1247.25	1105.51	1219.35	1391.76	1269.98	1501.85	1169.45	1387.86	-0.246769	0.00368429	0.0717515	C19orf48	19	50797704	50804929	-	3256	protein_coding	chromosome 19 open reading frame 48 [Source:HGNC Symbol;Acc:HGNC:29667]	-	1072	986	1464	1525	1199	1032	1264	1264	1515	21.2362	18.4925	21.5343	22.1826	19.6617	21.6864	24.7527	22.5868	26.7107
ENSG00000061794	2075.09	2021.54	1833.56	1975.15	2162.15	1951.91	2354.1	2156.15	2452.52	2003.23	2320.92	-0.212604	0.0036953	0.0718762	MRPS35	12	27710773	27756295	+	1979	protein_coding	mitochondrial ribosomal protein S35 [Source:HGNC Symbol;Acc:HGNC:16635]	-	1863	1917	2217	2415	2345	1652	2138	2146	2474	60.7203	59.1535	53.6529	57.7961	63.2678	57.1159	68.8847	63.0923	71.7648
ENSG00000147862	5853.23	4881.44	5530.45	5703	4923.61	5747.03	4269.97	4695.1	4861.43	5439.79	4608.83	0.238965	0.00373037	0.0724678	NFIB	9	14081843	14398983	-	12765	protein_coding	nuclear factor I B [Source:HGNC Symbol;Acc:HGNC:7785]	CTF/NFI	5255	4629	6687	6973	5340	4864	3878	4673	4904	26.5533	22.1447	25.089	25.8718	22.336	26.0715	19.3708	21.2994	22.054
ENSG00000170545	262.866	228.834	234.054	264.99	167.808	176.05	318.211	293.381	301.361	222.434	304.318	-0.450058	0.0037496	0.0727507	SMAGP	12	51244558	51270890	-	3558	protein_coding	small cell adhesion glycoprotein [Source:HGNC Symbol;Acc:HGNC:26918]	-	236	217	283	324	182	149	289	292	304	4.27832	3.72441	3.80937	4.31287	2.73119	2.86532	5.17908	4.77495	4.90484
ENSG00000127952	306.306	276.288	318.413	307.519	287.671	324.924	346.839	391.844	368.771	303.52	369.151	-0.283315	0.00376793	0.0729909	STYXL1	7	75996338	76048004	-	2028	protein_coding	serine/threonine/tyrosine interacting like 1 [Source:HGNC Symbol;Acc:HGNC:18165]	-	275	262	385	376	312	275	315	390	372	8.74644	7.88928	9.09213	8.78107	8.21434	9.27807	9.90383	11.1889	10.5301
ENSG00000119711	765.209	891.081	879.15	839.134	822.445	743.191	1005.28	983.629	927.875	823.368	972.262	-0.237916	0.00377135	0.0729909	ALDH6A1	14	74056850	74084493	-	6680	protein_coding	aldehyde dehydrogenase 6 family member A1 [Source:HGNC Symbol;Acc:HGNC:7179]	-	687	845	1063	1026	892	629	913	979	936	6.63357	7.72475	7.62131	7.27442	7.12975	6.44269	8.71475	8.52704	8.04372
ENSG00000248498	15.5938	11.5999	17.368	11.4502	14.7524	10.6339	26.4258	27.1277	26.7656	13.5663	26.773	-0.973579	0.00378059	0.0730789	ASNSP1	8	46579213	46638886	-	2835	transcribed_unprocessed_pseudogene	asparagine synthetase pseudogene 1 [Source:HGNC Symbol;Acc:HGNC:754]	-	14	11	21	14	16	9	24	27	27	0.318524	0.236943	0.354764	0.233885	0.301337	0.217211	0.539783	0.554119	0.546724
ENSG00000138696	347.518	347.996	243.151	272.35	385.406	249.306	537.325	349.645	423.293	307.621	436.755	-0.505499	0.00379055	0.0731807	BMPR1B	4	94757968	95158448	+	6312	protein_coding	bone morphogenetic protein receptor type 1B [Source:HGNC Symbol;Acc:HGNC:1077]	-	312	330	294	333	418	211	488	348	427	3.18826	3.19265	2.23076	2.49865	3.53586	2.28722	4.92962	3.20778	3.88345
ENSG00000167972	630.434	623.229	684.794	689.464	580.875	651.03	702.486	790.721	802.969	643.304	765.392	-0.250471	0.00382253	0.0737068	ABCA3	16	2275881	2340746	-	7804	protein_coding	ATP binding cassette subfamily A member 3 [Source:HGNC Symbol;Acc:HGNC:33]	-	566	591	828	843	630	551	638	787	810	4.67806	4.6246	5.08143	5.11608	4.31032	4.83089	5.21272	5.86745	5.95834
ENSG00000126001	579.197	610.575	601.262	601.134	686.908	604.95	764.147	690.248	719.698	614.004	724.698	-0.237951	0.00382961	0.0737519	CEP250	20	35455164	35519280	+	16295	protein_coding	centrosomal protein 250 [Source:HGNC Symbol;Acc:HGNC:1859]	-	520	579	727	735	745	512	694	687	726	2.05833	2.16984	2.13675	2.13629	2.44111	2.14985	2.7156	2.45298	2.55764
ENSG00000168143	419.918	374.359	300.218	339.416	443.494	386.365	333.626	262.234	255.76	377.295	283.874	0.41004	0.0038413	0.0738858	FAM83B	6	54846771	54942022	+	3167	protein_coding	family with sequence similarity 83 member B [Source:HGNC Symbol;Acc:HGNC:21357]	-	377	355	363	415	481	327	303	261	258	7.67821	6.84517	5.48949	6.20622	8.10929	7.06469	6.10036	4.79496	4.67659
ENSG00000167552	2144.14	2002.56	2036.19	2087.2	2291.23	2639.57	1708.87	1770.33	1950.92	2200.15	1810.04	0.280817	0.00384838	0.0739307	TUBA1A	12	49184796	49189324	-	3421	protein_coding	tubulin alpha 1a [Source:HGNC Symbol;Acc:HGNC:20766]	-	1925	1899	2462	2552	2485	2234	1552	1762	1968	36.2948	33.8981	34.4674	35.3309	38.7846	44.681	28.9267	29.9671	33.024
ENSG00000136026	1452.45	1316.06	1478.76	1575.22	1425.45	1352.87	1749.61	1562.35	1713	1433.47	1674.99	-0.223392	0.00386209	0.0740603	CKAP4	12	106237877	106304279	-	3638	protein_coding	cytoskeleton associated protein 4 [Source:HGNC Symbol;Acc:HGNC:16991]	-	1304	1248	1788	1926	1546	1145	1589	1555	1728	23.1197	20.9486	23.5385	25.0738	22.6899	21.5346	27.8498	24.8691	27.2671
ENSG00000131019	65.7166	63.272	68.6448	86.6941	53.4774	81.5265	45.1441	38.1797	50.5573	69.8886	44.627	0.647602	0.00386775	0.0740603	ULBP3	6	150063150	150069095	-	988	protein_coding	UL16 binding protein 3 [Source:HGNC Symbol;Acc:HGNC:14895]	-	59	60	83	106	58	69	41	38	51	3.85178	3.7085	4.02341	5.08132	3.13442	4.77843	2.64599	2.23779	2.96327
ENSG00000223496	574.742	448.177	361.419	462.096	679.532	599.042	834.615	737.471	633.453	520.835	735.18	-0.49823	0.00386939	0.0740603	EXOSC6	16	70246778	70251930	-	5153	protein_coding	exosome component 6 [Source:HGNC Symbol;Acc:HGNC:19055]	-	516	425	437	565	737	507	758	734	639	6.45887	5.03655	4.06157	5.19297	7.63648	6.73195	9.37929	8.28759	7.11866
ENSG00000242265	4142.37	4028.32	4392.44	4196.49	4048.61	4436.69	4394.39	5286.88	4886.21	4207.49	4855.83	-0.206962	0.0038763	0.0741015	PEG10	7	94656325	94669695	+	6689	protein_coding	paternally expressed 10 [Source:HGNC Symbol;Acc:HGNC:14005]	-	3719	3820	5311	5131	4391	3755	3991	5262	4929	35.8618	34.8744	38.0267	36.3302	35.05	38.4098	38.0436	45.7701	42.3014
ENSG00000162366	15.5938	15.818	22.3302	12.268	27.6607	20.0862	9.90968	5.02364	7.93056	18.9595	7.62129	1.32408	0.00388841	0.074242	PDZK1IP1	1	47183593	47191044	-	1438	protein_coding	PDZK1 interacting protein 1 [Source:HGNC Symbol;Acc:HGNC:16887]	-	14	15	27	15	30	17	9	5	8	0.627966	0.636996	0.899245	0.494037	1.1139	0.808878	0.399066	0.202304	0.319366
ENSG00000197077	2726.68	2525.61	2338.06	2541.12	2556.77	2376.08	2296.84	2151.12	2121.42	2510.72	2189.8	0.197363	0.00391163	0.0744699	KIAA1671	22	24952730	25197448	+	16439	protein_coding	KIAA1671 [Source:HGNC Symbol;Acc:HGNC:29345]	-	2448	2395	2827	3107	2773	2011	2086	2141	2140	9.60512	8.89681	8.23614	8.95145	9.00659	8.37008	8.09095	7.57763	7.47301
ENSG00000153551	2252.19	2407.5	2502.64	2600.82	1926.11	2293.38	2482.93	2927.78	3294.16	2330.44	2901.62	-0.316256	0.0039131	0.0744699	CMTM7	3	32391671	32483067	+	3751	protein_coding	CKLF like MARVEL transmembrane domain containing 7 [Source:HGNC Symbol;Acc:HGNC:19178]	-	2022	2283	3026	3180	2089	1941	2255	2914	3323	34.7697	37.1675	38.6362	40.152	29.7356	35.4056	38.3319	45.1996	50.8558
ENSG00000175220	2350.2	1985.69	2120.55	2465.06	2046.89	2220.12	1771.63	1828.61	1967.77	2198.08	1856	0.243958	0.00391481	0.0744699	ARHGAP1	11	46677080	46700615	-	6138	protein_coding	Rho GTPase activating protein 1 [Source:HGNC Symbol;Acc:HGNC:673]	-	2110	1883	2564	3014	2220	1879	1609	1820	1985	22.1729	18.7339	20.0062	23.2565	19.3113	20.9456	16.7144	17.2519	18.5648
ENSG00000213523	838.722	701.265	709.605	779.429	736.697	781	923.803	806.797	1014.12	757.786	914.906	-0.272646	0.00392096	0.0744699	SRA1	5	140537340	140558252	-	3396	protein_coding	steroid receptor RNA activator 1 [Source:HGNC Symbol;Acc:HGNC:11281]	-	753	665	858	953	799	661	839	803	1023	14.3019	11.958	12.1002	13.2908	12.5622	13.3176	15.7527	13.7575	17.2928
ENSG00000110321	26952.7	25612.5	25036.3	25807	26853.9	27908	29955.9	28193.7	30174.8	26361.8	29441.4	-0.159464	0.00392425	0.0744699	EIF4G2	11	10797050	10809110	-	8655	protein_coding	eukaryotic translation initiation factor 4 gamma 2 [Source:HGNC Symbol;Acc:HGNC:3297]	-	24198	24288	30272	31554	29125	23620	27206	28061	30439	180.335	171.368	167.512	172.669	179.674	186.726	200.428	188.638	201.893
ENSG00000101447	1155.05	1617.65	1434.92	1373.2	1200.48	1306.79	1683.54	1612.59	1680.29	1348.02	1658.81	-0.298983	0.00394123	0.0747012	FAM83D	20	38926312	38953106	+	2475	protein_coding	family with sequence similarity 83 member D [Source:HGNC Symbol;Acc:HGNC:16122]	-	1037	1534	1735	1679	1302	1106	1529	1605	1695	27.0253	37.849	33.5736	32.1294	28.088	30.5755	39.3906	37.7305	39.3144
ENSG00000181817	260.639	282.615	282.023	314.88	247.102	276.481	345.738	328.546	353.901	277.29	342.728	-0.303545	0.0039568	0.0749052	LSM10	1	36391238	36397892	-	1496	protein_coding	LSM10, U7 small nuclear RNA associated [Source:HGNC Symbol;Acc:HGNC:17562]	-	234	268	341	385	268	234	314	327	357	10.0891	10.9397	10.9168	12.1887	9.56509	10.7023	13.3832	12.7177	13.6992
ENSG00000115009	12.2523	12.6544	13.2327	9.81443	9.22024	21.2678	5.50538	4.01891	2.97396	13.0736	4.16608	1.64499	0.00395871	1	CCL20	2	227805739	227817564	+	1594	protein_coding	C-C motif chemokine ligand 20 [Source:HGNC Symbol;Acc:HGNC:10619]	-	11	12	16	12	10	18	5	4	3	0.445114	0.459724	0.480734	0.35655	0.334963	0.77264	0.200006	0.146004	0.108041
ENSG00000171163	296.282	295.269	378.787	285.436	326.396	304.838	257.652	262.234	218.09	314.501	245.992	0.357245	0.00398686	0.075238	ZNF692	1	248850006	248859144	-	3929	protein_coding	zinc finger protein 692 [Source:HGNC Symbol;Acc:HGNC:26049]	zf-C2H2	266	280	458	349	354	258	234	261	220	4.36683	4.35191	5.58286	4.20698	4.81069	4.49294	3.79747	3.86501	3.21439
ENSG00000120942	1097.13	955.407	999.898	1124.57	987.488	1061.03	1192.46	1198.64	1222.3	1037.59	1204.47	-0.215276	0.00398861	0.075238	UBIAD1	1	11273206	11296049	+	5082	protein_coding	UbiA prenyltransferase domain containing 1 [Source:HGNC Symbol;Acc:HGNC:30791]	-	985	906	1209	1375	1071	898	1083	1193	1233	12.5017	10.8867	11.3937	12.8143	11.2523	12.0902	13.588	13.6583	13.9279
ENSG00000172830	708.403	644.32	666.599	706.639	679.532	603.768	775.157	735.461	881.283	668.21	797.301	-0.254031	0.00399036	0.075238	SSH3	11	67303448	67312607	+	3641	protein_coding	slingshot protein phosphatase 3 [Source:HGNC Symbol;Acc:HGNC:30581]	-	636	611	806	864	737	511	704	732	889	11.2669	10.2477	10.602	11.2388	10.8077	9.6027	12.3286	11.6972	14.0165
ENSG00000270504	285.143	156.071	276.233	267.443	229.584	313.109	138.736	195.922	182.403	254.597	172.353	0.560939	0.0039937	0.075238	AL391422.4	6	3751111	3753871	+	2761	antisense	novel transcript, antisense to PXDC1	-	256	148	334	327	249	265	126	195	184	5.98054	3.2734	5.79366	5.6093	4.81525	6.56708	2.90981	4.10923	3.82568
ENSG00000066117	2291.17	1824.34	1864.99	2097.83	2069.02	2019.26	1700.06	1629.67	1808.17	2027.77	1712.63	0.243365	0.00400516	0.0752869	SMARCD1	12	50084972	50100712	+	5136	protein_coding	SWI/SNF related, matrix associated, actin dependent regulator of chromatin, subfamily d, member 1 [Source:HGNC Symbol;Acc:HGNC:11106]	-	2057	1730	2255	2565	2244	1709	1544	1622	1824	25.8331	20.5696	21.0278	23.6532	23.3283	22.7672	19.1683	18.3746	20.3872
ENSG00000160326	253.956	238.325	260.519	265.807	194.547	249.306	151.948	205.969	194.299	243.743	184.072	0.403091	0.00400596	0.0752869	SLC2A6	9	133471095	133479137	-	3540	protein_coding	solute carrier family 2 member 6 [Source:HGNC Symbol;Acc:HGNC:11011]	-	228	226	315	325	211	211	138	205	196	4.1543	3.8986	4.26168	4.34818	3.18247	4.07824	2.48563	3.36932	3.17841
ENSG00000162441	560.262	589.484	636.825	539.794	638.041	623.855	668.353	818.854	688.967	598.043	725.391	-0.279068	0.00404086	0.0758513	LZIC	1	9922113	9943407	-	2794	protein_coding	leucine zipper and CTNNBIP1 domain containing [Source:HGNC Symbol;Acc:HGNC:17497]	-	503	559	770	660	692	528	607	815	695	11.612	12.2177	13.1989	11.1878	13.2241	12.9301	13.8523	16.9716	14.2796
ENSG00000233476	385.389	352.214	329.991	328.783	355.901	363.915	397.488	412.943	475.833	352.699	428.755	-0.285477	0.00408083	0.0765093	EEF1A1P6	7	22510616	22511999	-	1384	processed_pseudogene	eukaryotic translation elongation factor 1 alpha 1 pseudogene 6 [Source:HGNC Symbol;Acc:HGNC:3201]	-	346	334	399	402	386	308	361	411	480	16.1253	14.7372	13.8073	13.7568	14.8914	15.2268	16.6315	17.2782	19.9096
ENSG00000181192	1087.11	1181.08	1110.72	1243.98	1040.04	1079.93	1221.09	1328.25	1429.48	1123.81	1326.28	-0.238827	0.00409322	0.0765165	DHTKD1	10	12068972	12123225	+	5281	protein_coding	dehydrogenase E1 and transketolase domain containing 1 [Source:HGNC Symbol;Acc:HGNC:23537]	-	976	1120	1343	1521	1128	914	1109	1322	1442	11.9207	12.9511	12.1796	13.6408	11.4046	11.8419	13.3899	14.5649	15.675
ENSG00000185379	114.726	86.4718	124.057	124.316	130.005	132.333	150.847	171.809	160.594	118.651	161.083	-0.4399	0.00409921	0.0765165	RAD51D	17	35092208	35121522	-	11304	protein_coding	RAD51 paralog D [Source:HGNC Symbol;Acc:HGNC:9823]	-	103	82	150	152	141	112	137	171	162	0.587722	0.442982	0.635524	0.636852	0.665998	0.677921	0.772768	0.880149	0.822697
ENSG00000118894	98.018	104.399	111.651	92.4192	87.5923	116.973	156.353	117.553	144.733	101.842	139.546	-0.455881	0.00410406	0.0765165	EEF2KMT	16	5084304	5097808	-	3128	protein_coding	eukaryotic elongation factor 2 lysine methyltransferase [Source:HGNC Symbol;Acc:HGNC:32221]	-	88	99	135	113	95	99	142	117	146	1.81461	1.93274	2.067	1.71096	1.6216	2.16552	2.89456	2.17626	2.67944
ENSG00000178403	12.2523	11.5999	10.7516	9.81443	27.6607	7.08926	44.043	27.1277	22.8004	13.1947	31.3237	-1.2349	0.00410499	0.0765165	NEUROG2	4	112513516	112516172	-	2287	protein_coding	neurogenin 2 [Source:HGNC Symbol;Acc:HGNC:13805]	bHLH	11	11	13	12	30	6	40	27	23	0.310237	0.293718	0.272239	0.248509	0.700391	0.179506	1.1152	0.686894	0.577323
ENSG00000184925	12.2523	24.2543	14.8868	20.4467	14.7524	14.1785	8.80861	6.02837	4.9566	16.7952	6.59786	1.36238	0.0041051	1	LCN12	9	136949551	136955497	+	2819	protein_coding	lipocalin 12 [Source:HGNC Symbol;Acc:HGNC:28733]	-	11	23	18	25	16	12	8	6	5	0.251689	0.498238	0.305809	0.420022	0.303047	0.291259	0.180949	0.123836	0.10182
ENSG00000091129	923.374	774.028	874.187	987.168	792.019	778.637	625.411	705.319	751.42	854.902	694.05	0.301086	0.00410576	0.0765165	NRCAM	7	108147623	108456717	-	8193	protein_coding	neuronal cell adhesion molecule [Source:HGNC Symbol;Acc:HGNC:7994]	-	829	734	1057	1207	859	659	568	702	758	6.52647	5.47088	6.17881	6.97737	5.59804	5.50346	4.42045	4.98524	5.31109
ENSG00000270638	1.11384	3.1636	4.13523	4.90721	1.84405	4.72617	0	0	0	3.31502	0	4.13605	0.00410758	1	AL023806.1	6	145735570	145737218	+	1649	lincRNA	novel transcript	-	1	3	5	6	2	4	0	0	0	0.0391153	0.111098	0.145219	0.172329	0.0647583	0.165971	0	0	0
ENSG00000169083	169.304	74.8719	95.9373	105.505	160.432	171.324	94.6925	72.3404	59.4792	129.562	75.504	0.777771	0.00412139	0.0766757	AR	X	67544032	67730619	+	12775	protein_coding	androgen receptor [Source:HGNC Symbol;Acc:HGNC:644]	ESR-like	152	71	116	129	174	145	86	72	60	0.767449	0.339392	0.434881	0.478251	0.727234	0.776605	0.429238	0.327917	0.269617
ENSG00000132604	324.128	379.632	344.051	353.319	324.552	293.023	404.095	443.085	393.554	336.451	413.578	-0.295901	0.00412415	0.0766757	TERF2	16	69355561	69408571	-	5621	protein_coding	telomeric repeat binding factor 2 [Source:HGNC Symbol;Acc:HGNC:11729]	MYB	291	360	416	432	352	248	367	441	397	3.33923	3.91105	3.54448	3.63997	3.3436	3.01878	4.16307	4.56475	4.05447
ENSG00000141959	4066.63	4422.71	4148.46	4221.02	3946.26	3953.44	4747.84	4502.19	4639.38	4126.42	4629.8	-0.165854	0.0041406	0.0768898	PFKL	21	44300051	44327376	+	8926	protein_coding	phosphofructokinase, liver type [Source:HGNC Symbol;Acc:HGNC:8876]	-	3651	4194	5016	5161	4280	3346	4312	4481	4680	26.3829	28.693	26.9137	27.3845	25.6019	25.6485	30.8023	29.2086	30.0986
ENSG00000158526	822.015	810.936	796.445	822.776	736.697	798.723	903.983	927.364	913.005	797.932	914.784	-0.197607	0.00414931	0.0769597	TSR2	X	54440401	54445487	+	1534	protein_coding	TSR2, ribosome maturation factor [Source:HGNC Symbol;Acc:HGNC:25455]	-	738	769	963	1006	799	676	821	923	921	31.0311	30.6129	30.0659	31.0599	27.8104	30.1519	34.1255	35.0081	34.4661
ENSG00000123739	729.566	723.41	762.536	752.44	682.298	727.831	841.222	844.977	829.735	729.68	838.644	-0.200062	0.00416911	0.0772352	PLA2G12A	4	109709989	109730077	-	5228	protein_coding	phospholipase A2 group XIIA [Source:HGNC Symbol;Acc:HGNC:18554]	-	655	686	922	920	740	616	764	841	837	8.08114	8.01295	8.44634	8.3345	7.55757	8.06192	9.31791	9.3595	9.19067
ENSG00000163626	317.445	308.978	290.293	330.419	344.837	241.035	407.398	367.731	384.632	305.501	386.587	-0.336347	0.00420003	0.0777154	COX18	4	73052362	73069755	-	6976	protein_coding	cytochrome c oxidase assembly factor COX18 [Source:HGNC Symbol;Acc:HGNC:26801]	-	285	293	351	404	374	204	370	366	388	2.63515	2.56487	2.40976	2.74285	2.86254	2.00086	3.38186	3.05258	3.19288
ENSG00000140367	583.653	551.521	576.451	579.051	489.595	588.408	428.318	513.416	448.076	561.447	463.27	0.275969	0.00422261	0.0780406	UBE2Q2	15	75843285	75901078	+	3852	protein_coding	ubiquitin conjugating enzyme E2 Q2 [Source:HGNC Symbol;Acc:HGNC:19248]	-	524	523	697	708	531	498	389	511	452	8.77429	8.29124	8.66602	8.70511	7.36027	8.84578	6.43908	7.71839	6.73611
ENSG00000132854	394.3	225.67	326.683	362.316	300.58	460.802	233.428	250.177	239.899	345.058	241.168	0.515061	0.00424957	0.0784458	KANK4	1	62236979	62319414	-	5980	protein_coding	KN motif and ankyrin repeat domains 4 [Source:HGNC Symbol;Acc:HGNC:27263]	-	354	214	395	443	326	390	212	249	242	3.81829	2.18533	3.16351	3.50857	2.91073	4.46228	2.26045	2.42265	2.32312
ENSG00000150054	551.351	563.121	364.727	418.749	700.738	476.162	833.514	669.149	666.167	512.475	722.943	-0.496942	0.00425984	0.0785424	MPP7	10	28050993	28334486	-	6167	protein_coding	membrane palmitoylated protein 7 [Source:HGNC Symbol;Acc:HGNC:26542]	-	495	534	441	512	760	403	757	666	672	5.17724	5.28775	3.42482	3.93209	6.57999	4.4712	7.82677	6.28337	6.25536
ENSG00000152894	2559.61	2520.34	2762.33	2840.46	2282.93	2419.8	2210.96	2129.02	2225.51	2564.24	2188.5	0.22917	0.0042839	0.0788926	PTPRK	6	127968779	128520674	-	9000	protein_coding	protein tyrosine phosphatase, receptor type K [Source:HGNC Symbol;Acc:HGNC:9674]	-	2298	2390	3340	3473	2476	2048	2008	2119	2245	16.4693	16.2166	17.7737	18.2764	14.6891	15.5697	14.226	13.6987	14.3196
ENSG00000101452	300.737	305.815	246.46	287.89	300.58	278.844	334.727	337.589	392.563	286.721	354.959	-0.310622	0.00430645	0.0792143	DHX35	20	38962299	39039723	+	4930	protein_coding	DEAH-box helicase 35 [Source:HGNC Symbol;Acc:HGNC:15861]	-	270	290	298	352	326	236	304	336	396	3.53251	3.59216	2.89496	3.38161	3.53066	3.27535	3.93176	3.96538	4.61111
ENSG00000162039	44.5536	39.0177	45.4875	43.3471	44.2571	48.4433	41.8409	81.383	92.1927	44.1844	71.8055	-0.706499	0.00432375	0.0794388	MEIOB	16	1833987	1884294	-	2303	protein_coding	meiosis specific with OB domains [Source:HGNC Symbol;Acc:HGNC:28569]	-	40	37	55	53	48	41	38	81	93	1.1203	0.981097	1.14378	1.08996	1.11284	1.2181	1.05208	2.04637	2.31818
ENSG00000104823	4354	3865.92	3614.19	4033.73	4354.72	4147.22	4515.51	4716.2	4882.25	4061.63	4704.65	-0.21238	0.00434131	0.0796673	ECH1	19	38815422	38832005	-	2467	protein_coding	enoyl-CoA hydratase 1 [Source:HGNC Symbol;Acc:HGNC:3149]	-	3909	3666	4370	4932	4723	3510	4101	4694	4925	102.203	90.746	84.837	94.685	102.22	97.3489	105.994	110.705	114.603
ENSG00000016082	82.4242	107.562	143.906	141.491	76.528	127.607	73.7721	72.3404	71.375	113.253	72.4958	0.647518	0.00435495	0.0798237	ISL1	5	51383391	51394738	+	2882	protein_coding	ISL LIM homeobox 1 [Source:HGNC Symbol;Acc:HGNC:6132]	Homeobox	74	102	174	173	83	108	67	72	72	1.65617	2.16128	2.89153	2.84302	1.53769	2.56403	1.48232	1.45355	1.43415
ENSG00000104946	504.57	414.432	428.41	421.203	511.723	438.352	352.344	385.816	366.788	453.115	368.316	0.297638	0.00437404	0.0800794	TBC1D17	19	49877425	49888749	+	4745	protein_coding	TBC1 domain family member 17 [Source:HGNC Symbol;Acc:HGNC:25699]	-	453	393	518	515	555	371	320	384	370	6.15785	5.05778	5.22837	5.14042	6.24515	5.34972	4.30006	4.70855	4.47634
ENSG00000172175	1008.03	911.117	808.851	812.144	882.377	905.062	737.721	723.404	773.229	887.929	744.785	0.251571	0.00440415	0.080536	MALT1	18	58671386	58754477	+	11527	protein_coding	MALT1 paracaspase [Source:HGNC Symbol;Acc:HGNC:6819]	-	905	864	978	993	957	766	670	720	780	5.06406	4.57722	4.06346	4.08	4.43283	4.5468	3.70612	3.6342	3.8845
ENSG00000105612	787.486	738.173	789.002	795.787	738.541	669.935	888.568	822.873	969.511	753.154	893.65	-0.24545	0.00442501	0.0808226	DNASE2	19	12875211	12881468	-	2389	protein_coding	deoxyribonuclease 2, lysosomal [Source:HGNC Symbol;Acc:HGNC:2960]	-	707	700	954	973	801	567	807	819	978	19.0884	17.8931	19.1252	19.2896	17.902	16.239	21.5386	19.9462	23.5007
ENSG00000006025	285.143	259.415	344.051	301.794	275.685	269.392	199.295	262.234	208.177	289.247	223.235	0.375548	0.00443119	0.0808406	OSBPL7	17	47807372	47821834	-	6572	protein_coding	oxysterol binding protein like 7 [Source:HGNC Symbol;Acc:HGNC:16387]	-	256	246	416	369	299	228	181	261	210	2.51252	2.28582	3.03158	2.65923	2.42918	2.37373	1.75607	2.31066	1.83434
ENSG00000136754	670.532	711.81	707.951	716.453	666.623	667.572	629.815	563.653	589.835	690.157	594.434	0.217271	0.00444448	0.0809884	ABI1	10	26746593	26861087	-	4218	protein_coding	abl interactor 1 [Source:HGNC Symbol;Acc:HGNC:11320]	-	602	675	856	876	723	565	572	561	595	9.2057	9.7724	9.71942	9.83615	9.15203	9.16505	8.6467	7.73835	8.09781
ENSG00000272043	70.172	84.3627	114.959	69.5189	81.1381	99.2496	106.804	153.723	123.915	86.5668	128.148	-0.566545	0.00447776	0.0814994	AC016405.2	8	122780760	122781071	+	312	lincRNA	novel transcript	-	63	80	139	85	88	84	97	153	125	13.0243	15.6581	21.337	12.903	15.0596	18.4212	19.8234	28.5318	22.9992
ENSG00000167941	2.22768	1.05453	0	2.45361	1.84405	0	2.20215	20.0946	4.9566	1.26331	9.08444	-2.83402	0.00449299	1	SOST	17	43753731	43758788	-	2300	protein_coding	sclerostin [Source:HGNC Symbol;Acc:HGNC:13771]	-	2	1	0	3	2	0	2	20	5	0.0560879	0.0265507	0	0.0617761	0.0464289	0	0.0554451	0.505935	0.124796
ENSG00000019582	2105.16	1389.88	1605.3	1572.76	1643.97	1794.76	1341.11	1318.2	1378.93	1685.3	1346.08	0.323616	0.00449834	0.0817785	CD74	5	150401637	150412929	-	3184	protein_coding	CD74 molecule [Source:HGNC Symbol;Acc:HGNC:1697]	-	1890	1318	1941	1923	1783	1519	1218	1312	1391	38.2874	25.2782	29.1961	28.6045	29.8995	32.6421	24.3913	23.9747	25.0791
ENSG00000149150	15.5938	17.9271	26.4655	43.3471	27.6607	44.8986	39.6387	74.3499	59.4792	29.3155	57.8226	-0.979035	0.00452863	0.0821957	SLC43A1	11	57484534	57515786	-	3532	protein_coding	solute carrier family 43 member 1 [Source:HGNC Symbol;Acc:HGNC:9225]	-	14	17	32	53	30	38	36	74	60	0.255667	0.293922	0.433913	0.710694	0.453509	0.736133	0.649894	1.219	0.975187
ENSG00000174276	374.251	346.942	315.104	378.673	339.305	381.638	432.723	404.906	457.99	355.986	431.873	-0.280881	0.00453796	0.0821957	ZNHIT2	11	65116403	65117708	-	1306	protein_coding	zinc finger HIT-type containing 2 [Source:HGNC Symbol;Acc:HGNC:1177]	-	336	329	381	463	368	323	393	403	462	16.5945	15.3836	13.9719	16.7906	15.0449	16.922	19.1871	17.9537	20.3075
ENSG00000222020	5.56921	24.2543	14.0598	15.5395	8.29822	21.2678	6.60645	4.01891	2.97396	14.8315	4.53311	1.71773	0.00453917	1	AC062017.1	2	239401436	239402364	+	613	antisense	uncharacterized LOC101928111 [Source:NCBI gene;Acc:101928111]	-	5	23	17	19	9	18	6	4	3	0.52611	2.29124	1.32819	1.46798	0.783913	2.00912	0.624096	0.379657	0.280943
ENSG00000196576	11457	10146.7	10592	11311.1	11259.8	10922.2	10082.6	9184.22	9847.77	10948.1	9704.85	0.173965	0.00454026	0.0821957	PLXNB2	22	50274979	50307627	-	7257	protein_coding	plexin B2 [Source:HGNC Symbol;Acc:HGNC:9104]	-	10286	9622	12807	13830	12212	9244	9157	9141	9934	91.4232	80.9678	84.5208	90.2594	89.8495	87.1557	80.4557	73.2873	78.5822
ENSG00000163950	879.934	927.99	958.546	1044.42	936.776	996.041	1070.25	1115.25	1142	957.284	1109.16	-0.211874	0.00454936	0.0821957	SLBP	4	1692800	1712555	-	2026	protein_coding	stem-loop binding protein [Source:HGNC Symbol;Acc:HGNC:10904]	-	790	880	1159	1277	1016	843	972	1110	1152	25.151	26.5245	27.3979	29.8524	26.7757	28.4696	30.5906	31.8769	32.6415
ENSG00000136068	6499.26	5384.45	6067.21	6410.46	6296.5	6597.74	5199.28	5461.7	5454.24	6209.27	5371.74	0.20893	0.00455254	0.0821957	FLNB	3	58008400	58172251	+	13952	protein_coding	filamin B [Source:HGNC Symbol;Acc:HGNC:3755]	-	5835	5106	7336	7838	6829	5584	4722	5436	5502	26.9756	22.3485	25.1823	26.607	26.134	27.3843	21.5799	22.6692	22.6382
ENSG00000224358	17.8215	33.7451	45.4875	25.3539	24.8946	11.8154	16.5161	8.03783	7.93056	26.5197	10.8282	1.31531	0.00455294	0.0821957	AL451074.2	1	165768929	165775176	+	2150	antisense	uncharacterized LOC100147773 [Source:NCBI gene;Acc:100147773]	-	16	32	55	31	27	10	15	8	8	0.480008	0.908899	1.22517	0.68289	0.670519	0.31824	0.44485	0.216493	0.213604
ENSG00000143379	927.83	1004.97	971.779	974.082	941.386	938.145	881.962	777.66	846.587	959.699	835.403	0.201171	0.00456304	0.0822035	SETDB1	1	150926263	150964744	+	7093	protein_coding	SET domain bifurcated 1 [Source:HGNC Symbol;Acc:HGNC:10761]	MBD	833	953	1175	1191	1021	794	801	774	854	7.57499	8.20478	7.9338	7.9526	7.68567	7.6592	7.20051	6.34897	6.91171
ENSG00000182195	2125.21	2007.83	1814.54	2011.14	1945.47	1909.37	1820.08	1437.77	1723.9	1968.93	1660.58	0.245806	0.00457471	0.0822035	LDOC1	X	141175745	141177125	-	1381	protein_coding	LDOC1, regulator of NFKB signaling [Source:HGNC Symbol;Acc:HGNC:6548]	-	1908	1904	2194	2459	2110	1616	1653	1431	1739	89.1151	84.1932	76.088	84.332	81.5783	80.0646	76.3203	60.289	72.2875
ENSG00000155158	751.843	772.973	674.869	741.807	727.477	662.846	966.744	801.773	817.839	721.969	862.119	-0.255055	0.00458478	0.0822035	TTC39B	9	15163622	15307360	-	12208	protein_coding	tetratricopeptide repeat domain 39B [Source:HGNC Symbol;Acc:HGNC:23704]	-	675	733	816	907	789	561	878	798	825	3.56637	3.6666	3.20124	3.51876	3.45079	3.14421	4.58575	3.80321	3.87942
ENSG00000284828	77.9689	100.181	138.117	98.1443	94.0464	109.884	66.0645	81.383	59.4792	103.057	68.9756	0.58282	0.00458709	0.0822035	AC012020.2	3	108031003	108032261	-	1259	TEC	novel transcript	-	70	95	167	120	102	93	60	81	60	3.58624	4.60789	6.35278	4.51422	4.32574	5.05418	3.03869	3.74327	2.73579
ENSG00000180694	1036.99	981.771	1075.16	1019.06	1073.24	1033.85	948.026	915.308	853.526	1036.68	905.62	0.196079	0.00458908	0.0822035	TMEM64	8	90621995	90791632	-	5870	protein_coding	transmembrane protein 64 [Source:HGNC Symbol;Acc:HGNC:25441]	-	931	931	1300	1246	1164	875	861	911	861	10.2301	9.68536	10.6067	10.0533	10.5877	10.1991	9.35246	9.02968	8.4202
ENSG00000171199	67.9443	15.818	38.0441	31.8969	54.3994	86.2526	20.9204	14.0662	26.7656	49.0592	20.5841	1.24564	0.00459354	0.0822035	OPRPN	4	70397882	70410194	+	1096	protein_coding	opiorphin prepropeptide [Source:HGNC Symbol;Acc:HGNC:17279]	-	61	15	46	39	59	73	19	14	27	3.58993	0.835766	2.01011	1.68532	2.87427	4.55728	1.10536	0.743207	1.4142
ENSG00000197822	746.273	821.482	739.379	844.041	754.216	662.846	932.611	868.085	919.945	761.373	906.88	-0.25068	0.00459497	0.0822035	OCLN	5	69492292	69558104	+	6761	protein_coding	occludin [Source:HGNC Symbol;Acc:HGNC:8104]	-	670	779	894	1032	818	561	847	864	928	6.39191	7.03608	6.33286	7.2293	6.45993	5.67734	7.98791	7.43524	7.87942
ENSG00000080189	1521.51	1357.18	1488.68	1405.92	1454.03	1415.49	1761.72	1724.11	1507.8	1440.47	1664.54	-0.208138	0.00459559	0.0822035	SLC35C2	20	46345980	46364458	-	7708	protein_coding	solute carrier family 35 member C2 [Source:HGNC Symbol;Acc:HGNC:17117]	-	1366	1287	1800	1719	1577	1198	1600	1716	1521	11.4308	10.1963	11.1842	10.5624	10.9239	10.6343	13.2355	12.9529	11.3278
ENSG00000116711	61.2613	49.5631	70.2989	83.4227	70.0738	90.9788	29.729	57.2695	41.6354	70.9331	42.878	0.722151	0.00460283	0.0822387	PLA2G4A	1	186828953	186988981	+	2875	protein_coding	phospholipase A2 group IVA [Source:HGNC Symbol;Acc:HGNC:9035]	-	55	47	85	102	76	77	27	57	42	1.23393	0.998307	1.41597	1.68031	1.41144	1.83251	0.598807	1.15353	0.838627
ENSG00000234147	7.79689	4.21813	4.13523	7.36082	1.84405	5.90772	9.90968	12.0567	23.7917	5.21047	15.2527	-1.56371	0.00462484	1	AL035446.1	6	140845958	140852924	-	453	lincRNA	novel transcript	-	7	4	5	9	2	5	9	12	24	0.996705	0.53922	0.528622	0.940961	0.235731	0.755205	1.26679	1.54126	3.04138
ENSG00000166311	542.441	466.104	500.363	606.041	510.801	563.596	437.127	409.929	457.99	531.558	435.015	0.28944	0.00463293	0.0826327	SMPD1	11	6390431	6394998	+	2750	protein_coding	sphingomyelin phosphodiesterase 1 [Source:HGNC Symbol;Acc:HGNC:11120]	-	487	442	605	741	554	477	397	408	462	11.4225	9.81507	10.5365	12.7618	10.7563	11.868	9.20489	8.63217	9.64421
ENSG00000118217	1304.31	1185.3	1396.05	1374.84	1047.42	1229.99	1440.21	1576.42	1542.49	1256.32	1519.71	-0.274221	0.004636	0.0826327	ATF6	1	161766294	161964070	+	7890	protein_coding	activating transcription factor 6 [Source:HGNC Symbol;Acc:HGNC:791]	TF_bZIP	1171	1124	1688	1681	1136	1041	1308	1569	1556	9.57297	8.69948	10.2463	10.0906	7.68753	9.02749	10.5704	11.5701	11.3211
ENSG00000128915	2854.77	2925.28	2950.07	2807.74	2880.4	2820.34	2459.8	2663.54	2634.93	2873.1	2586.09	0.15162	0.0046408	0.0826327	ICE2	15	60419609	60479160	-	16010	protein_coding	interactor of little elongation complex ELL subunit 2 [Source:HGNC Symbol;Acc:HGNC:29885]	-	2563	2774	3567	3433	3124	2387	2234	2651	2658	10.3258	10.5808	10.6705	10.1557	10.4185	10.2013	8.89718	9.63409	9.53062
ENSG00000243355	41.2121	29.5269	53.758	35.1684	30.4268	31.9017	17.6172	21.0993	21.809	36.999	20.1752	0.878611	0.0046657	0.0829006	AC012123.2	18	32779039	32779286	+	248	processed_pseudogene	ribosomal protein S27 (RPS27) pseudogene	-	37	28	65	43	33	27	16	21	22	9.62314	6.89462	12.5526	8.21191	7.10474	7.44912	4.11367	4.92674	5.09247
ENSG00000117228	475.61	413.377	554.121	429.381	437.039	620.31	306.099	413.948	374.719	488.306	364.922	0.418166	0.00466648	0.0829006	GBP1	1	89052319	89065360	-	4992	protein_coding	guanylate binding protein 1 [Source:HGNC Symbol;Acc:HGNC:4182]	-	427	392	670	525	474	525	278	412	378	5.51722	4.7953	6.42796	4.98095	5.06978	7.19578	3.55084	4.80192	4.34685
ENSG00000111981	20.0491	47.454	47.9687	35.9862	20.2845	43.7171	75.9742	82.3877	44.6094	35.9099	67.6571	-0.911386	0.00467332	0.0829221	ULBP1	6	149964007	149973710	+	3142	protein_coding	UL16 binding protein 1 [Source:HGNC Symbol;Acc:HGNC:14893]	-	18	45	58	44	22	37	69	82	45	0.369516	0.874602	0.884087	0.663245	0.373854	0.805728	1.40024	1.51845	0.822174
ENSG00000168952	536.871	768.755	704.643	553.697	709.036	671.116	901.781	944.445	712.759	657.353	852.995	-0.375667	0.00468308	0.0829221	STXBP6	14	24809656	25050297	-	8067	protein_coding	syntaxin binding protein 6 [Source:HGNC Symbol;Acc:HGNC:19666]	-	482	729	852	677	769	568	819	940	719	3.85391	5.51848	5.05825	3.9747	5.08979	4.81759	6.4734	6.77966	5.11651
ENSG00000214711	12.2523	10.5453	7.44341	9.81443	11.9863	11.8154	19.8194	21.0993	24.783	10.6429	21.9006	-1.05621	0.00469154	0.0829221	CAPN14	2	31173056	31233858	-	4014	protein_coding	calpain 14 [Source:HGNC Symbol;Acc:HGNC:16664]	-	11	10	9	12	13	10	18	21	25	0.176759	0.152134	0.107384	0.14159	0.172923	0.170457	0.285927	0.304393	0.357536
ENSG00000167861	1948.11	1832.78	1798.82	1803.4	2060.72	1830.21	2202.15	2189.3	2053.02	1879.01	2148.16	-0.193137	0.00469265	0.0829221	HID1	17	74950743	74973166	-	6196	protein_coding	HID1 domain containing [Source:HGNC Symbol;Acc:HGNC:15736]	-	1749	1738	2175	2205	2235	1549	2000	2179	2071	18.2073	17.1294	16.8121	16.8548	19.2598	17.1054	20.5816	20.4615	19.1878
ENSG00000135476	2105.16	2053.18	1817.02	1901.55	2429.53	2177.58	1890.55	1681.92	1527.62	2080.67	1700.03	0.291438	0.0046943	0.0829221	ESPL1	12	53268299	53293643	+	8890	protein_coding	extra spindle pole bodies like 1, separase [Source:HGNC Symbol;Acc:HGNC:16856]	-	1890	1947	2197	2325	2635	1843	1717	1674	1541	13.7128	13.3742	11.8359	12.3865	15.8258	14.1846	12.3149	10.9558	9.9508
ENSG00000137267	61.2613	90.6899	96.7643	86.6941	74.6839	113.428	173.97	112.53	111.028	87.2536	132.509	-0.600889	0.00470593	0.0830333	TUBB2A	6	3153669	3157526	-	1727	protein_coding	tubulin beta 2A class IIa [Source:HGNC Symbol;Acc:HGNC:12412]	-	55	86	117	106	81	96	158	112	112	2.05417	3.04096	3.24464	2.90697	2.50425	3.8034	5.83345	3.77327	3.72291
ENSG00000139631	561.376	533.594	608.706	531.615	624.21	543.51	475.665	515.426	396.528	567.168	462.539	0.295518	0.00472924	0.0833502	CSAD	12	53157663	53180909	-	4390	protein_coding	cysteine sulfinic acid decarboxylase [Source:HGNC Symbol;Acc:HGNC:18966]	-	504	506	736	650	677	460	432	513	400	7.40513	7.03866	8.02946	7.01255	8.23398	7.16946	6.27451	6.799	5.23062
ENSG00000118307	80.1966	61.1629	48.7957	48.2543	68.2298	60.2587	84.7828	101.478	85.2535	61.1497	90.5046	-0.575519	0.00475289	0.0836078	CASC1	12	25108420	25195162	-	2952	protein_coding	cancer susceptibility 1 [Source:HGNC Symbol;Acc:HGNC:29599]	-	72	58	59	59	74	51	77	101	86	1.5732	1.19982	0.957213	0.946592	1.33845	1.18208	1.66316	1.99066	1.6724
ENSG00000203778	103.587	118.108	91.8021	102.234	98.6566	121.699	171.768	139.657	122.924	106.014	144.783	-0.452564	0.00475722	0.0836078	FAM229B	6	112087599	112102790	+	2543	protein_coding	family with sequence similarity 229 member B [Source:HGNC Symbol;Acc:HGNC:33858]	-	93	112	111	125	107	103	156	139	124	2.35887	2.68953	2.0905	2.32804	2.24659	2.7713	3.91146	3.18025	2.79919
ENSG00000014164	692.809	782.464	789.829	691.917	699.816	665.209	626.512	548.582	633.453	720.341	602.849	0.258058	0.00475996	0.0836078	ZC3H3	8	143437655	143541453	-	3731	protein_coding	zinc finger CCCH-type containing 3 [Source:HGNC Symbol;Acc:HGNC:28972]	-	622	742	955	846	759	563	569	546	639	10.7531	12.1446	12.2589	10.7392	10.8618	10.3247	9.72406	8.51451	9.8318
ENSG00000134086	1622.87	1389.88	1453.12	1458.26	1569.28	1494.65	1617.48	1743.2	1825.02	1498.01	1728.57	-0.207255	0.00480423	0.0842905	VHL	3	10141008	10152220	+	4213	protein_coding	von Hippel-Lindau tumor suppressor [Source:HGNC Symbol;Acc:HGNC:12687]	-	1457	1318	1757	1783	1702	1265	1469	1735	1841	22.3067	19.1042	19.9735	20.0441	21.5702	20.5443	22.2326	23.9607	25.0853
ENSG00000135063	115.839	52.7267	93.4562	89.9656	114.331	101.613	64.9635	59.279	55.5139	94.6553	59.9188	0.66052	0.00481466	0.0843116	FAM189A2	9	69324567	69392558	+	9552	protein_coding	family with sequence similarity 189 member A2 [Source:HGNC Symbol;Acc:HGNC:24820]	-	104	50	113	110	124	86	59	59	56	0.702273	0.319654	0.566575	0.545413	0.693128	0.616023	0.393839	0.359377	0.336551
ENSG00000132824	1491.43	1690.42	1668.98	1539.23	1618.15	1500.56	1824.48	1924.05	1720.93	1584.79	1823.16	-0.201544	0.00482559	0.0843116	SERINC3	20	44496221	44522109	-	4683	protein_coding	serine incorporator 3 [Source:HGNC Symbol;Acc:HGNC:11699]	-	1339	1603	2018	1882	1755	1270	1657	1915	1736	18.4426	20.9032	20.6381	19.0337	20.0096	18.5555	22.561	23.7923	21.2806
ENSG00000197329	3152.17	3752.03	3942.53	3515.2	3396.74	4163.76	3992.5	5046.75	4357.84	3653.74	4465.7	-0.289681	0.00482638	0.0843116	PELI1	2	64092652	64144454	-	4125	protein_coding	pellino E3 ubiquitin protein ligase 1 [Source:HGNC Symbol;Acc:HGNC:8827]	-	2830	3558	4767	4298	3684	3524	3626	5023	4396	44.2516	52.6727	55.347	49.348	47.685	58.4528	56.0486	70.8486	61.1774
ENSG00000182240	541.327	286.833	465.627	516.075	353.135	465.528	237.832	359.693	306.318	438.088	301.281	0.539345	0.00482708	0.0843116	BACE2	21	41167801	41282518	+	9619	protein_coding	beta-secretase 2 [Source:HGNC Symbol;Acc:HGNC:934]	-	486	272	563	631	383	394	216	358	309	3.25892	1.7268	2.80318	3.1069	2.12596	2.80259	1.43181	2.16544	1.84411
ENSG00000133315	644.914	629.557	606.224	661.656	678.61	547.054	748.731	702.305	791.073	628.003	747.37	-0.249634	0.00484942	0.0846069	MACROD1	11	63998558	64166106	-	2089	protein_coding	MACRO domain containing 1 [Source:HGNC Symbol;Acc:HGNC:29598]	-	579	597	733	809	736	463	680	699	798	17.8775	17.4518	16.805	18.3416	18.8116	15.1648	20.7554	19.4684	21.9291
ENSG00000163840	3612.19	4492.31	3806.06	3826.81	3787.67	3956.99	3666.58	3244.27	2940.25	3913.67	3283.7	0.253337	0.00485905	0.08468	DTX3L	3	122564238	122575203	+	5868	protein_coding	deltex E3 ubiquitin ligase 3L [Source:HGNC Symbol;Acc:HGNC:30323]	-	3243	4260	4602	4679	4108	3349	3330	3229	2966	35.6471	44.3326	37.5603	37.7651	37.3789	39.0497	36.1839	32.0162	29.0161
ENSG00000100814	1317.67	1309.73	1254.63	1323.31	1287.15	1218.17	1499.67	1356.38	1547.45	1285.11	1467.83	-0.191414	0.00486667	0.0847182	CCNB1IP1	14	20311368	20333312	-	3680	protein_coding	cyclin B1 interacting protein 1 [Source:HGNC Symbol;Acc:HGNC:19437]	-	1183	1242	1517	1618	1396	1031	1362	1350	1561	20.735	20.61	19.7429	20.8237	20.2546	19.1692	23.5988	21.3441	24.3508
ENSG00000129455	177.101	300.542	291.947	278.076	211.143	161.871	377.669	323.523	333.083	236.78	344.758	-0.537857	0.00488909	0.0850134	KLK8	19	50996007	51002711	-	1865	protein_coding	kallikrein related peptidase 8 [Source:HGNC Symbol;Acc:HGNC:6369]	-	159	285	353	340	229	137	343	322	336	5.49902	9.3319	9.06502	8.63431	6.55605	5.02614	11.7267	10.0454	10.3423
ENSG00000083223	569.173	739.228	794.791	673.924	627.898	706.563	581.368	564.657	509.538	685.263	551.855	0.313647	0.00489529	0.0850263	TUT7	9	86287733	86354454	-	6707	protein_coding	terminal uridylyl transferase 7 [Source:HGNC Symbol;Acc:HGNC:25817]	-	511	701	961	824	681	598	528	562	514	4.91427	6.38254	6.86228	5.8187	5.42131	6.10051	5.01957	4.87529	4.39939
ENSG00000033627	333.038	357.487	381.268	339.416	318.098	349.737	274.168	317.494	246.839	346.507	279.5	0.31054	0.00497645	0.0862461	ATP6V0A1	17	42458844	42522611	+	10955	protein_coding	ATPase H+ transporting V0 subunit a1 [Source:HGNC Symbol;Acc:HGNC:865]	-	299	339	461	415	345	296	249	316	249	1.76046	1.88969	2.0154	1.79417	1.68148	1.84873	1.44926	1.67829	1.3048
ENSG00000182013	336.38	219.343	238.189	283.801	304.268	327.287	321.514	394.858	430.233	284.878	382.202	-0.427125	0.00497659	0.0862461	PNMA8A	19	46466491	46471563	-	3696	protein_coding	PNMA family member 8A [Source:HGNC Symbol;Acc:HGNC:25578]	-	302	208	288	347	330	277	292	393	434	5.27038	3.43665	3.73193	4.44657	4.76725	5.12792	5.03746	6.18661	6.74086
ENSG00000138411	246.159	237.27	269.617	223.278	209.299	200.862	195.991	169.799	173.481	231.081	179.757	0.365822	0.00499959	0.0864728	HECW2	2	196189099	196593692	-	23683	protein_coding	HECT, C2 and WW domain containing E3 ubiquitin protein ligase 2 [Source:HGNC Symbol;Acc:HGNC:29853]	-	221	225	326	273	227	170	178	169	175	0.601897	0.580163	0.659256	0.545951	0.51177	0.49114	0.47923	0.415186	0.424188
ENSG00000159461	1147.26	1050.32	1089.22	1100.85	1132.25	1059.84	1225.5	1203.66	1308.54	1096.62	1245.9	-0.184069	0.00500314	0.0864728	AMFR	16	56361452	56425538	-	5758	protein_coding	autocrine motility factor receptor [Source:HGNC Symbol;Acc:HGNC:463]	-	1030	996	1317	1346	1228	897	1113	1198	1320	11.538	10.5631	10.9544	11.0714	11.3871	10.6589	12.3249	12.1054	13.1601
ENSG00000150687	3543.13	3622.32	3112.17	3444.05	3542.42	3183.08	3822.93	3854.14	3992.04	3407.86	3889.71	-0.190948	0.00500632	0.0864728	PRSS23	11	86791059	86952910	+	11725	protein_coding	serine protease 23 [Source:HGNC Symbol;Acc:HGNC:14370]	-	3181	3435	3763	4211	3842	2694	3472	3836	4027	17.4992	17.8903	15.3707	17.0098	17.4957	15.7209	18.8811	19.0352	19.7163
ENSG00000135624	4975.53	5048.05	5256.7	5178.75	4933.75	5684.4	5704.67	5752.07	6116.44	5179.53	5857.73	-0.17774	0.00502458	0.0866921	CCT7	2	73233420	73253021	+	3591	protein_coding	chaperonin containing TCP1 subunit 7 [Source:HGNC Symbol;Acc:HGNC:1622]	-	4467	4787	6356	6332	5351	4811	5181	5725	6170	80.2356	81.4052	84.7699	83.5128	79.5619	91.667	91.9939	92.7582	98.6341
ENSG00000085117	3262.44	3090.84	2973.23	3047.38	2801.11	2874.69	3871.38	3328.67	3284.24	3008.28	3494.76	-0.216098	0.00504686	0.0869802	CD82	11	44564427	44620363	+	4054	protein_coding	CD82 molecule [Source:HGNC Symbol;Acc:HGNC:6210]	-	2929	2931	3595	3726	3038	2433	3516	3313	3313	46.6018	44.1505	42.4706	43.5298	40.012	41.0631	55.3001	47.5478	46.9132
ENSG00000163884	49.009	63.272	47.9687	34.3505	53.4774	51.9879	68.2667	98.4634	66.4184	50.0109	77.7162	-0.644279	0.00506024	0.0871145	KLF15	3	126342635	126357442	-	2848	protein_coding	Kruppel like factor 15 [Source:HGNC Symbol;Acc:HGNC:14536]	zf-C2H2	44	60	58	42	58	44	62	98	67	0.996505	1.28652	0.975351	0.698452	1.08736	1.05708	1.38807	2.00207	1.35049
ENSG00000178607	217.199	208.798	184.431	242.907	173.34	168.961	279.673	244.149	258.734	199.273	260.852	-0.385751	0.00508088	0.0873731	ERN1	17	64039142	64130819	-	10864	protein_coding	endoplasmic reticulum to nucleus signaling 1 [Source:HGNC Symbol;Acc:HGNC:3449]	-	195	198	223	297	188	143	254	243	261	1.15774	1.11296	0.983078	1.29477	0.923961	0.900615	1.49075	1.30139	1.37914
ENSG00000005486	1309.88	1137.84	1060.27	1235.8	1040.97	1040.94	1292.66	1334.28	1484.01	1137.62	1370.32	-0.268863	0.0051138	0.0878423	RHBDD2	7	75842602	75888926	+	2441	protein_coding	rhomboid domain containing 2 [Source:HGNC Symbol;Acc:HGNC:23082]	-	1176	1079	1282	1511	1129	881	1174	1328	1497	31.0747	26.9934	25.1532	29.3173	24.6952	24.6946	30.6663	31.6536	35.2056
ENSG00000005471	5.56921	1.05453	4.96227	2.45361	4.61012	1.18154	9.90968	14.0662	9.9132	3.30521	11.2964	-1.75482	0.00512133	1	ABCB4	7	87401697	87480435	-	7727	protein_coding	ATP binding cassette subfamily B member 4 [Source:HGNC Symbol;Acc:HGNC:45]	-	5	1	6	3	5	1	9	14	10	0.0417374	0.00790302	0.0371889	0.0183881	0.0345497	0.00885487	0.0742664	0.105417	0.0742927
ENSG00000271780	35.6429	71.7083	52.9309	51.5258	51.6333	35.4463	24.2237	34.1608	27.7569	49.8146	28.7138	0.797485	0.00513473	0.0881048	AL118558.3	14	101948347	101949425	+	1079	lincRNA	novel transcript	-	32	68	64	63	56	30	22	34	28	1.91291	3.8485	2.84074	2.76533	2.7711	1.90236	1.30006	1.83337	1.48968
ENSG00000167759	11.1384	4.21813	12.4057	6.54295	6.45417	3.54463	23.1226	21.0993	12.8872	7.384	19.0363	-1.34595	0.00519214	1	KLK13	19	51056206	51065114	-	2007	protein_coding	kallikrein related peptidase 13 [Source:HGNC Symbol;Acc:HGNC:6361]	-	10	4	15	8	7	3	21	21	13	0.32138	0.121707	0.357946	0.188786	0.186224	0.102274	0.667164	0.608785	0.371838
ENSG00000169136	154.824	142.362	133.154	145.581	155.822	138.241	237.832	139.657	222.056	144.997	199.848	-0.46171	0.00521258	0.0893233	ATF5	19	49928702	49933935	+	2954	protein_coding	activating transcription factor 5 [Source:HGNC Symbol;Acc:HGNC:790]	TF_bZIP	139	135	161	178	169	117	216	139	224	3.03509	2.79079	2.61029	2.85389	3.05465	2.71	4.66234	2.73777	4.35306
ENSG00000181938	145.913	147.635	148.041	144.763	141.992	155.964	114.512	115.544	112.019	147.385	114.025	0.368866	0.00521721	0.0893233	GINS3	16	58295080	58406144	+	5105	protein_coding	GINS complex subunit 3 [Source:HGNC Symbol;Acc:HGNC:25851]	-	131	140	179	177	154	132	104	115	113	1.65517	1.6747	1.67931	1.64212	1.61069	1.76918	1.29897	1.31067	1.27069
ENSG00000177917	621.523	717.083	674.869	749.986	714.569	674.661	841.222	774.646	817.839	692.115	811.235	-0.227313	0.00526837	0.0901	ARL6IP6	2	152717893	152761253	+	3349	protein_coding	ADP ribosylation factor like GTPase 6 interacting protein 6 [Source:HGNC Symbol;Acc:HGNC:24048]	-	558	680	816	917	775	571	764	771	825	10.747	12.3993	11.6694	12.9683	12.3558	11.6658	14.5458	13.3947	14.1415
ENSG00000163013	487.862	330.069	427.583	462.914	340.227	445.442	242.237	334.575	344.979	415.683	307.263	0.434321	0.00529242	0.0903524	FBXO41	2	73254682	73284431	-	8011	protein_coding	F-box protein 41 [Source:HGNC Symbol;Acc:HGNC:29409]	-	438	313	517	566	369	377	220	333	348	3.52658	2.38595	3.09084	3.34624	2.45938	3.21994	1.75104	2.41852	2.49373
ENSG00000152926	343.063	380.687	407.734	293.615	321.786	327.287	287.381	291.371	218.09	345.695	265.614	0.381303	0.00529472	0.0903524	ZNF117	7	64971776	65006684	-	10691	protein_coding	zinc finger protein 117 [Source:HGNC Symbol;Acc:HGNC:12897]	zf-C2H2	308	361	493	359	349	277	261	290	220	1.85823	2.06202	2.20852	1.59039	1.74298	1.77278	1.55662	1.57824	1.1813
ENSG00000184937	1137.23	1695.69	1018.92	1000.25	1835.75	1170.91	1966.52	1845.69	1755.63	1309.79	1855.94	-0.502951	0.00531487	0.090597	WT1	11	32387775	32435630	-	4113	protein_coding	Wilms tumor 1 [Source:HGNC Symbol;Acc:HGNC:12796]	zf-C2H2	1021	1608	1232	1223	1991	991	1786	1837	1771	16.0116	23.8743	14.3458	14.083	25.8463	16.4857	27.6875	25.9862	24.7182
ENSG00000152495	416.577	346.942	390.366	405.663	413.067	490.34	330.323	349.645	305.326	410.492	328.432	0.320122	0.00533386	0.0908214	CAMK4	5	111223653	111494886	+	13910	protein_coding	calcium/calmodulin dependent protein kinase IV [Source:HGNC Symbol;Acc:HGNC:1464]	-	374	329	472	496	448	415	300	348	308	1.73425	1.44435	1.62513	1.68881	1.71964	2.04133	1.37517	1.45561	1.2711
ENSG00000184207	746.273	1035.55	755.92	929.917	858.404	782.181	1144.02	956.501	1099.37	851.375	1066.63	-0.324653	0.00534201	0.0908608	PGP	16	2211997	2214807	-	2727	protein_coding	phosphoglycolate phosphatase [Source:HGNC Symbol;Acc:HGNC:8909]	-	670	982	914	1137	931	662	1039	952	1109	15.8473	21.9903	16.0522	19.7471	18.2285	16.6099	24.2936	20.3116	23.3455
ENSG00000181577	4.45536	1.05453	3.30818	3.27148	0.922024	1.18154	9.90968	7.0331	10.9045	2.36552	9.28243	-1.95409	0.00534529	1	C6orf223	6	44000580	44005958	+	3917	protein_coding	chromosome 6 open reading frame 223 [Source:HGNC Symbol;Acc:HGNC:28692]	-	4	1	4	4	1	1	9	7	11	0.0658678	0.0155902	0.048908	0.0483653	0.0136311	0.0174679	0.146504	0.103977	0.161212
ENSG00000167965	1315.45	1225.37	1129.74	1327.4	1229.06	1168.55	1393.96	1356.38	1587.1	1232.59	1445.82	-0.230388	0.00536313	0.0910371	MLST8	16	2204248	2209416	+	4323	protein_coding	MTOR associated protein, LST8 homolog [Source:HGNC Symbol;Acc:HGNC:24825]	-	1181	1162	1366	1623	1333	989	1266	1350	1601	17.621	16.4144	15.1335	17.7812	16.4638	15.6532	18.6728	18.1694	21.26
ENSG00000233030	44.5536	73.8173	80.2234	53.1615	69.1518	61.4402	34.1333	54.2553	20.8177	63.7247	36.4021	0.810538	0.00536406	0.0910371	AC243772.2	1	149785659	149793020	-	3543	antisense	novel transcript, antisense to FCGR1A	-	40	70	97	65	75	52	31	54	21	0.728208	1.20651	1.31121	0.8689	1.13025	1.00421	0.557893	0.886778	0.340256
ENSG00000182568	173.759	213.016	157.139	117.773	242.492	153.601	369.961	251.182	198.264	176.297	273.136	-0.631275	0.00538766	0.0913381	SATB1	3	18345387	18445588	-	13409	protein_coding	SATB homeobox 1 [Source:HGNC Symbol;Acc:HGNC:10541]	CUT	156	202	190	144	263	130	336	250	200	0.750404	0.919939	0.678626	0.50862	1.04724	0.663346	1.59773	1.08477	0.856231
ENSG00000111817	167.076	100.181	124.057	153.759	140.148	191.41	70.4688	124.586	90.2101	146.105	95.0884	0.614399	0.00540123	0.0914687	DSE	6	116254173	116444860	+	19193	protein_coding	dermatan sulfate epimerase [Source:HGNC Symbol;Acc:HGNC:21144]	-	150	95	150	188	152	162	64	124	91	0.504098	0.302263	0.374301	0.463919	0.42285	0.577518	0.212617	0.375899	0.27218
ENSG00000054148	1322.13	1278.09	1045.39	1108.21	1493.68	1287.88	1639.5	1494.03	1511.76	1255.9	1548.43	-0.302721	0.0054368	0.091971	PHPT1	9	136848724	136851027	+	1612	protein_coding	phosphohistidine phosphatase 1 [Source:HGNC Symbol;Acc:HGNC:30033]	-	1187	1212	1264	1355	1620	1090	1489	1487	1525	47.4955	45.9136	37.5539	39.8109	53.6582	46.2652	58.8966	53.6708	54.3078
ENSG00000185201	1071.52	822.536	837.797	902.11	930.322	987.77	759.742	729.433	807.926	925.342	765.7	0.27182	0.00545386	0.0921596	IFITM2	11	307631	315272	+	1543	protein_coding	interferon induced transmembrane protein 2 [Source:HGNC Symbol;Acc:HGNC:5413]	-	962	780	1013	1103	1009	836	690	726	815	40.2139	30.8697	31.4425	33.8561	34.9149	37.0709	28.5131	27.3756	30.3214
ENSG00000105988	2.22768	5.27267	4.13523	1.63574	2.76607	2.36309	0	0	0	3.06675	0	4.01466	0.00547188	1	NHP2P1	10	92216332	92216793	+	462	processed_pseudogene	NHP2 ribonucleoprotein pseudogene 1 [Source:HGNC Symbol;Acc:HGNC:23582]	-	2	5	5	2	3	2	0	0	0	0.279225	0.660894	0.518324	0.205029	0.346709	0.296197	0	0	0
ENSG00000284906	80.1966	78.0355	78.5693	59.7044	74.6839	70.8926	56.1549	52.2459	41.6354	73.6804	50.0121	0.559394	0.00547246	0.0923301	AC091057.6	15	30624548	30685606	+	2297	protein_coding	Rho GTPase-activating protein 11B [Source:UniProtKB/Swiss-Prot;Acc:Q3KRB8]	-	72	74	95	73	81	60	51	52	42	2.0218	1.96732	1.98078	1.50518	1.88282	1.78724	1.4157	1.31715	1.04965
ENSG00000204387	217.199	265.742	291.947	248.632	247.102	217.404	329.222	293.381	318.214	248.005	313.605	-0.333831	0.0054758	0.0923301	C6orf48	6	31834608	31839766	+	1801	protein_coding	chromosome 6 open reading frame 48 [Source:HGNC Symbol;Acc:HGNC:19078]	-	195	252	353	304	268	184	299	292	321	6.98373	8.54458	9.38716	7.99443	7.94524	6.99032	10.5857	9.43325	10.2317
ENSG00000232187	79.0827	61.1629	74.4341	80.969	68.2298	125.244	106.804	122.577	136.802	81.5204	122.061	-0.590428	0.00553558	0.0930678	FTH1P7	13	22696023	22696574	-	552	processed_pseudogene	ferritin heavy chain 1 pseudogene 7 [Source:HGNC Symbol;Acc:HGNC:3994]	-	71	58	90	99	74	106	97	122	138	8.29633	6.41642	7.80866	8.49422	7.15778	13.1389	11.2045	12.8592	14.3515
ENSG00000142632	779.689	750.828	685.621	756.529	744.995	712.47	797.179	853.014	928.866	738.355	859.687	-0.220684	0.00553676	0.0930678	ARHGEF19	1	16197854	16212609	-	3745	protein_coding	Rho guanine nucleotide exchange factor 19 [Source:HGNC Symbol;Acc:HGNC:26604]	-	700	712	829	925	808	603	724	849	937	12.0563	11.61	10.6017	11.6982	11.5198	11.0169	12.3267	13.1901	14.363
ENSG00000105968	3152.17	2771.31	2756.54	2846.18	3127.51	3164.17	2460.9	2544.98	2712.25	2969.65	2572.71	0.206354	0.00553748	0.0930678	H2AFV	7	44826791	44848083	-	4749	protein_coding	H2A histone family member V [Source:HGNC Symbol;Acc:HGNC:20664]	-	2830	2628	3333	3480	3392	2678	2235	2533	2736	38.4371	33.793	33.6129	34.706	38.1364	38.5835	30.0079	31.0331	33.0728
ENSG00000119231	1343.29	1368.78	1090.05	1156.47	1433.75	1186.27	1094.47	930.379	1072.61	1263.1	1032.49	0.290534	0.00556624	0.0934504	SENP5	3	196867856	196934714	+	7035	protein_coding	SUMO specific peptidase 5 [Source:HGNC Symbol;Acc:HGNC:28407]	-	1206	1298	1318	1414	1555	1004	994	926	1082	11.0573	11.2672	8.97273	9.51947	11.8019	9.76479	9.00913	7.65842	8.82918
ENSG00000196295	268.436	338.505	322.548	245.361	275.685	294.204	216.912	256.206	200.247	290.79	224.455	0.372528	0.00560398	0.0939828	GARS-DT	7	30516309	30594809	-	22965	processed_transcript	GARS divergent transcript [Source:HGNC Symbol;Acc:HGNC:48951]	-	241	321	390	300	299	249	197	255	202	0.676889	0.853577	0.813338	0.618703	0.695169	0.741867	0.546966	0.64605	0.504943
ENSG00000132792	539.099	547.303	566.526	542.247	492.361	571.867	568.155	687.234	686.985	543.234	647.458	-0.254834	0.00562601	0.0942507	CTNNBL1	20	37693955	37872129	+	4148	protein_coding	catenin beta like 1 [Source:HGNC Symbol;Acc:HGNC:15879]	-	484	519	685	663	534	484	516	684	693	7.52616	7.64069	7.90906	7.57011	6.87366	7.98362	7.9318	9.59422	9.59073
ENSG00000132357	125.864	156.071	159.62	130.041	76.528	122.88	101.299	74.3499	76.3316	128.501	83.9935	0.616361	0.00563233	0.0942553	CARD6	5	40841184	40860175	+	4399	protein_coding	caspase recruitment domain family member 6 [Source:HGNC Symbol;Acc:HGNC:16394]	-	113	148	193	159	83	104	92	74	77	1.65688	2.05453	2.10124	1.71187	1.00742	1.61761	1.3335	0.978746	1.00483
ENSG00000174371	700.606	675.956	659.155	691.917	684.142	677.024	575.863	580.733	621.557	681.467	592.718	0.200461	0.00564714	0.0942976	EXO1	1	241847967	241895148	+	4140	protein_coding	exonuclease 1 [Source:HGNC Symbol;Acc:HGNC:3511]	-	629	641	797	846	742	573	523	578	627	9.7998	9.455	9.22	9.67826	9.5695	9.46994	8.05494	8.12306	8.6941
ENSG00000115041	198.264	149.744	203.453	206.103	130.927	178.413	120.017	140.662	123.915	177.817	128.198	0.47283	0.00565079	0.0942976	KCNIP3	2	95297304	95386083	+	7870	protein_coding	potassium voltage-gated channel interacting protein 3 [Source:HGNC Symbol;Acc:HGNC:15523]	-	178	142	246	252	142	151	109	140	125	1.45885	1.10184	1.49704	1.51654	0.963384	1.31279	0.883105	1.03501	0.911785
ENSG00000142910	950.106	911.117	1052	1039.51	906.35	1355.23	1080.16	1490.01	1506.81	1035.72	1358.99	-0.392838	0.00565339	0.0942976	TINAGL1	1	31576485	31587686	+	5281	protein_coding	tubulointerstitial nephritis antigen like 1 [Source:HGNC Symbol;Acc:HGNC:19168]	-	853	864	1272	1271	983	1147	981	1483	1520	10.4184	9.99083	11.5357	11.3987	9.93855	14.8607	11.8444	16.3387	16.5228
ENSG00000112561	125.864	101.235	121.576	123.498	118.019	96.8865	81.4796	96.4539	71.375	114.513	83.1028	0.466782	0.00565907	0.0942976	TFEB	6	41683978	41736259	-	5648	protein_coding	transcription factor EB [Source:HGNC Symbol;Acc:HGNC:11753]	bHLH	113	96	147	151	128	82	74	96	72	1.29048	1.03796	1.24651	1.26622	1.21004	0.993373	0.835406	0.988937	0.731805
ENSG00000113441	1720.88	1577.58	1633.42	1670.09	1562.83	1977.9	1409.38	1484.99	1410.65	1690.45	1435	0.235395	0.00567999	0.0945452	LNPEP	5	96935394	97037515	+	15266	protein_coding	leucyl and cystinyl aminopeptidase [Source:HGNC Symbol;Acc:HGNC:6656]	-	1545	1496	1975	2042	1695	1674	1280	1478	1423	6.52785	5.98426	6.19605	6.33516	5.9283	7.5028	5.3462	5.63302	5.35102
ENSG00000179091	2948.34	3257.45	2810.3	2914.07	3040.83	2688.01	4049.76	3069.45	3457.72	2943.17	3525.64	-0.260258	0.00570088	0.0947917	CYC1	8	144095027	144097525	+	1975	protein_coding	cytochrome c1 [Source:HGNC Symbol;Acc:HGNC:2579]	-	2647	3089	3398	3563	3298	2275	3678	3055	3488	86.4477	95.5113	82.4004	85.4429	89.1598	78.8147	118.742	89.9987	101.383
ENSG00000158055	148.141	157.126	184.431	190.564	161.354	132.333	203.699	234.102	203.221	162.325	213.674	-0.389601	0.00571339	0.0948983	GRHL3	1	24319322	24364482	+	3940	protein_coding	grainyhead like transcription factor 3 [Source:HGNC Symbol;Acc:HGNC:25839]	CP2	133	149	223	233	175	112	185	233	205	2.17732	2.30937	2.7107	2.80083	2.37152	1.94498	2.99389	3.44074	2.98686
ENSG00000163297	57.9197	42.1813	86.8398	53.9794	43.3351	62.6218	22.0215	40.1891	36.6788	57.8129	32.9632	0.808291	0.0057324	0.0951127	ANTXR2	4	79901149	80125454	-	9864	protein_coding	ANTXR cell adhesion molecule 2 [Source:HGNC Symbol;Acc:HGNC:21732]	-	52	40	105	66	47	53	20	40	37	0.34003	0.247634	0.509811	0.316897	0.254408	0.367634	0.129282	0.235939	0.215331
ENSG00000198816	481.179	379.632	387.057	428.563	471.154	438.352	509.798	532.506	522.425	430.99	521.577	-0.276647	0.00574099	0.0951538	ZNF358	19	7515292	7521026	+	2069	protein_coding	zinc finger protein 358 [Source:HGNC Symbol;Acc:HGNC:16838]	zf-C2H2	432	360	468	524	511	371	463	530	527	13.4676	10.6254	10.8332	11.9949	13.187	12.2689	14.2686	14.9042	14.622
ENSG00000151090	248.387	275.233	278.714	268.261	313.488	297.749	372.164	331.56	328.127	280.305	343.95	-0.293878	0.00577501	0.095616	THRB	3	24117153	24495756	-	10968	protein_coding	thyroid hormone receptor beta [Source:HGNC Symbol;Acc:HGNC:11799]	THR-like	223	261	337	328	340	252	338	330	331	1.31143	1.45317	1.47155	1.41636	1.65515	1.57205	1.96494	1.75057	1.73244
ENSG00000080845	977.952	945.917	940.351	938.914	1074.16	909.788	1110.99	1105.2	1111.27	964.513	1109.15	-0.201145	0.0057831	0.0956483	DLGAP4	20	36306336	36528637	+	8789	protein_coding	DLG associated protein 4 [Source:HGNC Symbol;Acc:HGNC:24476]	-	878	897	1137	1148	1165	770	1009	1100	1121	6.4435	6.23242	6.19575	6.18628	7.07738	5.99438	7.32002	7.28191	7.32189
ENSG00000143153	231.679	220.398	224.956	262.536	236.038	215.041	280.774	273.286	303.344	231.775	285.801	-0.299466	0.00579919	0.0958127	ATP1B1	1	169105697	169132722	+	2962	protein_coding	ATPase Na+/K+ transporting subunit beta 1 [Source:HGNC Symbol;Acc:HGNC:804]	-	208	209	272	321	256	182	255	272	306	4.52945	4.30889	4.39802	5.13272	4.61467	4.20416	5.48929	5.34289	5.93053
ENSG00000136986	1474.73	1580.75	1501.91	1533.5	1340.62	1415.49	1632.9	1652.78	1812.13	1474.5	1699.27	-0.20473	0.0058061	0.0958253	DERL1	8	123013164	123042423	-	7081	protein_coding	derlin 1 [Source:HGNC Symbol;Acc:HGNC:28454]	-	1324	1499	1816	1875	1454	1198	1483	1645	1828	12.0604	12.9274	12.2827	12.5411	10.9637	11.5759	13.3539	13.5165	14.8197
ENSG00000137872	63.4889	46.3995	23.9843	28.6254	77.45	44.8986	89.1871	79.3735	90.2101	47.4745	86.2569	-0.868374	0.00581376	0.0958502	SEMA6D	15	47184101	47774223	+	8557	protein_coding	semaphorin 6D [Source:HGNC Symbol;Acc:HGNC:16770]	-	57	44	29	35	84	38	81	79	91	0.429655	0.314004	0.162312	0.19372	0.524135	0.303847	0.603565	0.537153	0.610488
ENSG00000250221	1.11384	3.1636	4.13523	1.63574	3.6881	1.18154	5.50538	16.0757	7.93056	2.48634	9.8372	-1.95818	0.005817	1	KRT8P32	5	98392070	98393530	-	1461	processed_pseudogene	keratin 8 pseudogene 32 [Source:HGNC Symbol;Acc:HGNC:39866]	-	1	3	5	2	4	1	5	16	8	0.0441486	0.125394	0.163905	0.0648347	0.146183	0.046832	0.218213	0.63718	0.314338
ENSG00000168824	25.6183	22.1452	23.9843	21.2646	29.5048	30.7201	48.4473	40.1891	37.6701	25.5396	42.1022	-0.725521	0.00583982	0.096178	NSG1	4	4348140	4419058	+	4355	protein_coding	neuronal vesicle trafficking associated 1 [Source:HGNC Symbol;Acc:HGNC:18790]	-	23	21	29	26	32	26	44	40	38	0.340648	0.294466	0.318921	0.282756	0.392326	0.408487	0.644207	0.534397	0.500902
ENSG00000163110	1033.64	1310.79	1388.61	1305.32	994.864	1133.1	1378.55	1600.53	1494.91	1194.39	1491.33	-0.319716	0.00586106	0.0963876	PDLIM5	4	94451857	94668227	+	11090	protein_coding	PDZ and LIM domain 5 [Source:HGNC Symbol;Acc:HGNC:17468]	-	928	1243	1679	1596	1079	959	1252	1593	1508	5.39738	6.84453	7.25091	6.81599	5.19488	5.91671	7.19836	8.3575	7.80597
ENSG00000187514	13760.4	14319.5	14756.1	15877.3	12204.8	13854.8	15822.5	16218.3	17707	14128.8	16582.6	-0.230986	0.00586492	0.0963876	PTMA	2	231706895	231713541	+	3378	protein_coding	prothymosin alpha [Source:HGNC Symbol;Acc:HGNC:9623]	-	12354	13579	17842	19413	13237	11726	14370	16142	17862	235.893	245.478	252.963	272.183	209.226	237.511	271.243	278.029	303.548
ENSG00000131381	876.593	944.862	946.967	943.821	847.34	840.077	1031.71	1048.94	1025.02	899.943	1035.22	-0.20073	0.00587362	0.0964289	RBSN	3	15070073	15099163	-	7921	protein_coding	rabenosyn, RAB effector [Source:HGNC Symbol;Acc:HGNC:20759]	-	787	896	1145	1154	919	711	937	1044	1034	6.40858	6.90768	6.92307	6.90007	6.19471	6.14162	7.54259	7.66854	7.49373
ENSG00000278558	35.6429	26.3633	30.6007	24.5361	49.7893	28.357	67.1656	55.2601	43.6181	32.5482	55.3479	-0.762602	0.00588525	0.0965181	TMEM191B	22	18527802	18530573	+	2067	protein_coding	transmembrane protein 191B [Source:HGNC Symbol;Acc:HGNC:33600]	-	32	25	37	30	54	24	61	55	44	0.998565	0.73859	0.857303	0.687398	1.39489	0.794445	1.8817	1.54816	1.222
ENSG00000163449	198.264	122.326	119.095	147.216	159.51	135.877	211.407	171.809	230.977	147.048	204.731	-0.479671	0.00589515	0.0965788	TMEM169	2	216081866	216102783	+	3628	protein_coding	transmembrane protein 169 [Source:HGNC Symbol;Acc:HGNC:25130]	-	178	116	144	180	173	115	192	171	233	3.16461	1.95252	1.90094	2.34981	2.54604	2.16882	3.37439	2.74234	3.68677
ENSG00000148334	2006.03	2017.32	1931.98	2074.12	2017.39	1951.91	2572.11	2053.66	2315.72	1999.79	2313.83	-0.209929	0.00592031	0.0967966	PTGES2	9	128120693	128128462	-	3039	protein_coding	prostaglandin E synthase 2 [Source:HGNC Symbol;Acc:HGNC:17822]	-	1801	1913	2336	2536	2188	1652	2336	2044	2336	38.2252	38.4404	36.8142	39.5226	38.4417	37.194	49.0121	39.1329	44.1265
ENSG00000237172	281.802	218.288	243.151	306.701	232.35	215.041	156.353	205.969	199.255	249.556	187.192	0.415222	0.00592087	0.0967966	B3GNT9	16	67148105	67151214	-	2917	protein_coding	UDP-GlcNAc:betaGal beta-1,3-N-acetylglucosaminyltransferase 9 [Source:HGNC Symbol;Acc:HGNC:28714]	-	253	207	294	375	252	182	142	205	201	5.59437	4.33349	4.82707	6.08867	4.61264	4.26902	3.10394	4.08893	3.95564
ENSG00000153310	1229.68	934.317	1070.2	1003.53	1190.33	1310.33	1256.33	1399.59	1534.56	1123.06	1396.83	-0.315927	0.00594311	0.0970584	FAM49B	8	129839593	130017129	-	9132	protein_coding	family with sequence similarity 49 member B [Source:HGNC Symbol;Acc:HGNC:25216]	-	1104	886	1294	1227	1291	1109	1141	1393	1548	7.79776	5.92477	6.78643	6.36365	7.54825	8.30919	7.96674	8.87519	9.73111
ENSG00000196139	50.1228	78.0355	62.8555	80.1512	52.5554	56.7141	41.8409	36.1702	43.6181	63.4057	40.5431	0.650673	0.00596556	0.0972381	AKR1C3	10	5035354	5107686	+	4532	protein_coding	aldo-keto reductase family 1 member C3 [Source:HGNC Symbol;Acc:HGNC:386]	-	45	74	76	98	57	48	38	36	44	0.640456	0.997116	0.80315	1.02415	0.671538	0.724677	0.534631	0.462173	0.55734
ENSG00000111666	799.738	817.264	748.476	753.257	780.032	770.366	955.734	861.052	863.439	778.189	893.408	-0.199443	0.0059666	0.0972381	CHPT1	12	101696947	101744140	+	6004	protein_coding	choline phosphotransferase 1 [Source:HGNC Symbol;Acc:HGNC:17852]	-	718	775	905	921	846	652	868	857	871	7.71348	7.88252	7.21907	7.26518	7.52342	7.43019	9.21807	8.30486	8.32789
ENSG00000169738	1261.98	1090.39	1030.5	1131.11	1267.78	1242.98	1418.19	1327.25	1389.83	1170.79	1378.42	-0.236455	0.00601019	0.0978461	DCXR	17	82035136	82037732	-	1902	protein_coding	dicarbonyl and L-xylulose reductase [Source:HGNC Symbol;Acc:HGNC:18985]	-	1133	1034	1246	1383	1375	1052	1288	1321	1402	38.4225	33.1982	31.3748	34.4381	38.5992	37.8441	43.1784	40.4096	42.315
ENSG00000188549	605.93	720.246	922.983	759.8	576.265	703.018	493.282	586.761	564.061	714.707	548.035	0.383845	0.00602504	0.0979856	CCDC9B	15	40331452	40340967	-	7510	protein_coding	coiled-coil domain containing 9B [Source:HGNC Symbol;Acc:HGNC:33488]	-	544	683	1116	929	625	595	448	584	569	4.67225	5.55373	7.11701	5.85873	4.44351	5.42088	3.80363	4.52444	4.3494
ENSG00000038210	285.143	226.725	203.453	260.082	266.465	264.666	278.572	322.518	369.762	251.089	323.617	-0.369626	0.00605117	0.0983079	PI4K2B	4	25233975	25279092	+	3540	protein_coding	phosphatidylinositol 4-kinase type 2 beta [Source:HGNC Symbol;Acc:HGNC:18215]	-	256	215	246	318	289	224	253	321	373	4.66448	3.70885	3.32817	4.25453	4.35893	4.3295	4.55699	5.27587	6.04871
ENSG00000269981	5.56921	9.4908	6.61637	4.90721	11.9863	5.90772	1.10108	1.00473	1.98264	7.41294	1.36281	2.43556	0.00607787	1	AL627309.7	1	137682	137965	-	284	processed_pseudogene	novel pseudogene	-	5	9	8	6	13	5	1	1	2	1.13558	1.93521	1.3491	1.0006	2.44405	1.20461	0.224513	0.204868	0.404268
ENSG00000136444	558.034	631.666	621.938	601.134	594.705	675.843	671.656	831.915	700.863	613.887	734.811	-0.260562	0.00610074	0.09901	RSAD1	17	50478800	50485975	+	4198	protein_coding	radical S-adenosyl methionine domain containing 1 [Source:HGNC Symbol;Acc:HGNC:25634]	-	501	599	752	735	645	572	610	828	707	7.69772	8.71341	8.57923	8.29225	8.20357	9.32281	9.26506	11.4757	9.66795
ENSG00000186350	972.383	1118.86	1016.44	941.367	1077.85	947.598	1369.74	1119.27	1138.03	1012.42	1209.01	-0.255298	0.00611833	0.0991251	RXRA	9	134317098	134440585	+	11083	protein_coding	retinoid X receptor alpha [Source:HGNC Symbol;Acc:HGNC:10477]	RXR-like	873	1061	1229	1151	1169	802	1244	1114	1148	5.0807	5.84604	5.31089	4.91864	5.63174	4.9512	7.15688	5.84817	5.94623
ENSG00000115380	1383.39	1054.53	1138.84	1167.92	1031.74	1170.91	973.351	968.558	950.676	1157.89	964.195	0.263476	0.00612056	0.0991251	EFEMP1	2	55865967	55924139	-	3962	protein_coding	EGF containing fibulin extracellular matrix protein 1 [Source:HGNC Symbol;Acc:HGNC:3218]	-	1242	1000	1377	1428	1119	991	884	964	959	20.2197	15.4131	16.6453	17.0703	15.08	17.114	14.2265	14.1565	13.8951
ENSG00000103381	385.389	306.869	340.743	312.426	373.42	326.106	274.168	265.248	289.465	340.825	276.294	0.302	0.00613778	0.0993007	CPPED1	16	12659799	12804017	-	6484	protein_coding	calcineurin like phosphoesterase domain containing 1 [Source:HGNC Symbol;Acc:HGNC:25632]	-	346	291	412	382	405	276	249	264	292	3.44191	2.74065	3.04318	2.79028	3.33501	2.91245	2.4486	2.36894	2.58522
ENSG00000205268	4590.14	3314.4	3441.34	3521.74	4146.34	3939.26	3230.56	3021.22	3163.3	3825.54	3138.36	0.285413	0.00616182	0.0994605	PDE7A	8	65717510	65842322	-	7425	protein_coding	phosphodiesterase 7A [Source:HGNC Symbol;Acc:HGNC:8791]	-	4121	3143	4161	4306	4497	3334	2934	3007	3191	35.7992	25.8495	26.8395	27.4666	32.3379	30.7229	25.1956	23.5629	24.6711
ENSG00000186174	1684.13	1691.47	1648.3	1645.55	1589.57	1469.84	1441.31	1264.95	1493.92	1621.48	1400.06	0.212299	0.00616976	0.0994605	BCL9L	11	118893875	118925608	-	10470	protein_coding	B cell CLL/lymphoma 9 like [Source:HGNC Symbol;Acc:HGNC:23688]	-	1512	1604	1993	2012	1724	1244	1309	1259	1507	9.31476	9.35539	9.11662	9.10141	8.79177	8.12956	7.97175	6.99635	8.26274
ENSG00000149600	297.396	341.669	339.916	363.134	295.048	256.395	387.579	379.787	424.285	315.593	397.217	-0.328322	0.00617215	0.0994605	COMMD7	20	32702691	32743997	-	2584	protein_coding	COMM domain containing 7 [Source:HGNC Symbol;Acc:HGNC:16223]	-	267	324	411	444	320	217	352	378	428	6.66478	7.65696	7.61767	8.138	6.61216	5.74593	8.68582	8.51122	9.50842
ENSG00000183087	44.5536	25.3088	50.4498	31.079	48.8673	55.5325	74.8731	70.331	61.4618	42.6318	68.8887	-0.694678	0.00617319	0.0994605	GAS6	13	113820549	113864067	-	6006	protein_coding	growth arrest specific 6 [Source:HGNC Symbol;Acc:HGNC:4168]	-	40	24	61	38	53	47	68	70	62	0.429577	0.244023	0.486427	0.299658	0.471169	0.535434	0.721912	0.678118	0.592603
ENSG00000144712	62.3751	48.5085	63.6825	60.5223	71.9179	69.711	67.1656	107.506	102.106	62.7862	92.2592	-0.558809	0.00617994	0.0994664	CAND2	3	12796472	12871916	+	5587	protein_coding	cullin associated and neddylation dissociated 2 (putative) [Source:HGNC Symbol;Acc:HGNC:30689]	-	56	46	77	74	78	59	61	107	103	0.646511	0.502786	0.660063	0.627307	0.745421	0.722548	0.696165	1.11429	1.05832
ENSG00000125798	35.6429	35.8541	19.8491	19.6289	52.5554	27.1755	56.1549	61.2884	53.5313	31.7843	56.9915	-0.848858	0.00619826	0.0996583	FOXA2	20	22581005	22585455	-	2603	protein_coding	forkhead box A2 [Source:HGNC Symbol;Acc:HGNC:5022]	Fork	32	34	24	24	57	23	51	61	54	0.792944	0.797643	0.441581	0.436681	1.16919	0.60457	1.24927	1.36348	1.1909
ENSG00000114854	55.6921	61.1629	69.4718	98.1443	43.3351	55.5325	83.6818	92.435	135.811	63.8898	103.976	-0.696944	0.00620616	0.0996824	TNNC1	3	52451102	52454070	-	1168	protein_coding	troponin C1, slow skeletal and cardiac type [Source:HGNC Symbol;Acc:HGNC:11943]	-	50	58	84	120	47	47	76	92	137	2.76118	3.03242	3.44437	4.86593	2.14853	2.75327	4.14889	4.58287	6.73341
ENSG00000005059	263.98	292.106	247.287	218.371	210.221	222.13	316.009	280.319	330.109	242.349	308.812	-0.351455	0.00623105	0.0999792	MCUB	4	109560205	109688726	+	3566	protein_coding	mitochondrial calcium uniporter dominant negative beta subunit [Source:HGNC Symbol;Acc:HGNC:26076]	-	237	277	299	267	228	188	287	279	333	4.28681	4.74354	4.01572	3.54615	3.41381	3.6072	5.1317	4.55214	5.36068
ENSG00000221953	12.2523	16.8725	10.7516	16.3574	14.7524	7.08926	4.4043	7.0331	1.98264	13.0126	4.47335	1.55088	0.0062442	1	C1orf229	1	247110160	247112417	-	2258	lincRNA	chromosome 1 open reading frame 229 [Source:HGNC Symbol;Acc:HGNC:33759]	-	11	16	13	20	16	6	4	7	2	0.314221	0.432713	0.275735	0.419501	0.37834	0.181811	0.112953	0.180371	0.0508468
ENSG00000018236	43.4398	27.4179	31.4277	26.1718	35.0369	31.9017	45.1441	44.2081	70.3837	32.566	53.2453	-0.718302	0.00625406	0.100245	CNTN1	12	40692442	41072418	+	7492	protein_coding	contactin 1 [Source:HGNC Symbol;Acc:HGNC:2171]	-	39	26	38	32	38	27	41	44	71	0.335764	0.211924	0.242918	0.202292	0.270814	0.246581	0.348937	0.341702	0.544024
ENSG00000244187	230.565	294.215	263.001	229.003	222.208	267.029	319.312	289.362	336.057	251.003	314.91	-0.329079	0.00626239	0.100276	TMEM141	9	136791355	136793257	+	1443	protein_coding	transmembrane protein 141 [Source:HGNC Symbol;Acc:HGNC:28211]	-	207	279	318	280	241	226	290	288	339	9.25275	11.8071	10.5544	9.19008	8.91736	10.7161	12.8142	11.6123	13.4862
ENSG00000175356	42.326	37.9632	28.9466	26.1718	27.6607	42.5355	78.1764	55.2601	39.6528	34.2673	57.6964	-0.761096	0.00628971	0.10061	SCUBE2	11	9019498	9138114	-	7992	protein_coding	signal peptide, CUB domain and EGF like domain containing 2 [Source:HGNC Symbol;Acc:HGNC:30425]	-	38	36	35	32	30	36	71	55	40	0.306687	0.275075	0.209742	0.189636	0.200425	0.308205	0.566453	0.400405	0.287317
ENSG00000131495	513.481	585.266	575.624	522.618	637.119	497.43	689.273	641.017	671.123	555.256	667.138	-0.263119	0.00633421	0.101217	NDUFA2	5	140638740	140647785	-	1488	protein_coding	NADH:ubiquinone oxidoreductase subunit A2 [Source:HGNC Symbol;Acc:HGNC:7685]	-	461	555	696	639	691	421	626	638	677	19.9832	22.7769	22.4016	20.3388	24.7948	19.3585	26.8245	24.9465	26.1182
ENSG00000105723	628.206	643.265	650.885	606.859	668.467	679.387	787.269	732.447	716.724	646.178	745.48	-0.206411	0.00634681	0.101234	GSK3A	19	42230186	42242625	-	4126	protein_coding	glycogen synthase kinase 3 alpha [Source:HGNC Symbol;Acc:HGNC:4616]	-	564	610	787	742	725	575	715	729	723	8.81692	9.02827	9.13521	8.5173	9.38198	9.53524	11.0494	10.2799	10.0593
ENSG00000171530	908.894	948.026	895.69	1046.87	953.373	1013.76	985.463	1194.62	1261.95	961.103	1147.34	-0.256244	0.00634825	0.101234	TBCA	5	77691166	77868780	-	3058	protein_coding	tubulin folding cofactor A [Source:HGNC Symbol;Acc:HGNC:11579]	-	816	899	1083	1280	1034	858	895	1189	1273	17.2115	17.9526	16.9615	19.8244	18.0538	19.1974	18.6615	22.6223	23.8973
ENSG00000146411	2081.77	1540.67	1874.09	1984.15	1702.06	1765.23	1288.26	1523.17	1643.61	1824.66	1485.01	0.296914	0.00636383	0.101379	SLC2A12	6	133988697	134052636	-	4468	protein_coding	solute carrier family 2 member 12 [Source:HGNC Symbol;Acc:HGNC:18067]	-	1869	1461	2266	2426	1846	1494	1170	1516	1658	26.9813	19.9683	24.2896	25.7161	22.0599	22.8787	16.6968	19.7414	21.3024
ENSG00000262001	141.458	191.925	204.28	227.368	125.395	138.241	189.385	285.343	286.491	171.444	253.74	-0.562827	0.00641787	0.101914	DLGAP1-AS2	18	3603000	3608336	+	3171	antisense	DLGAP1 antisense RNA 2 [Source:HGNC Symbol;Acc:HGNC:28146]	-	127	182	247	278	136	117	172	284	289	2.5833	3.50493	3.73056	4.15218	2.28996	2.52454	3.45854	5.21092	5.23189
ENSG00000166145	4237.05	4750.67	4847.31	5119.86	4091.94	3954.62	3889	3517.55	3898.86	4500.24	3768.47	0.256422	0.00641869	0.101914	SPINT1	15	40844018	40858207	+	3542	protein_coding	serine peptidase inhibitor, Kunitz type 1 [Source:HGNC Symbol;Acc:HGNC:11246]	-	3804	4505	5861	6260	4438	3347	3532	3501	3933	69.2722	77.6695	79.2494	83.7053	66.8998	64.6547	63.5818	57.509	63.743
ENSG00000138182	1391.19	1481.62	1274.48	1424.73	1390.41	1352.87	1281.65	1196.63	1150.92	1385.88	1209.74	0.196307	0.00642004	0.101914	KIF20B	10	89701610	89774939	+	6851	protein_coding	kinesin family member 20B [Source:HGNC Symbol;Acc:HGNC:7212]	-	1249	1405	1541	1742	1508	1145	1164	1191	1161	11.7591	12.5235	10.7726	12.0426	11.7526	11.4352	10.8333	10.1146	9.72827
ENSG00000197381	177.101	161.344	185.258	157.849	219.442	238.672	286.28	288.357	204.212	189.944	259.616	-0.452366	0.0064236	0.101914	ADARB1	21	45073853	45226560	+	10049	protein_coding	adenosine deaminase, RNA specific B1 [Source:HGNC Symbol;Acc:HGNC:226]	-	159	153	224	193	238	202	260	287	206	1.02057	0.929764	1.06757	0.909624	1.26456	1.37538	1.64972	1.6617	1.1768
ENSG00000185955	6.68305	8.43627	15.7139	8.17869	5.53214	11.8154	3.30323	2.00946	1.98264	9.39324	2.43177	1.96671	0.00643145	1	C7orf61	7	100456615	100464271	-	1191	protein_coding	chromosome 7 open reading frame 61 [Source:HGNC Symbol;Acc:HGNC:22135]	-	6	8	19	10	6	10	3	2	2	0.324942	0.410187	0.764038	0.397663	0.268983	0.574489	0.160609	0.0977036	0.0963997
ENSG00000143393	2121.87	2682.73	2591.13	2521.49	2288.46	2195.31	2289.14	1836.64	1767.52	2400.17	1964.43	0.289793	0.00645005	0.102192	PI4KB	1	151291797	151327715	-	5456	protein_coding	phosphatidylinositol 4-kinase beta [Source:HGNC Symbol;Acc:HGNC:8984]	-	1905	2544	3133	3083	2482	1858	2079	1828	1783	22.521	28.4739	27.5017	26.7625	24.2892	23.3005	24.2963	19.4937	18.7601
ENSG00000127129	38.9844	34.7996	67.8177	45.8007	40.5691	62.6218	59.4581	99.4681	78.3143	48.4322	79.0802	-0.707134	0.0064542	0.102192	EDN2	1	41478775	41484673	-	1639	protein_coding	endothelin 2 [Source:HGNC Symbol;Acc:HGNC:3177]	-	35	33	82	56	44	53	54	99	79	1.37739	1.22953	2.39612	1.61822	1.43337	2.21253	2.10076	3.51438	2.76698
ENSG00000170017	1391.19	2733.35	1933.63	1809.13	2427.69	1349.32	3726.04	3011.17	2775.69	1940.72	3170.97	-0.708153	0.00646246	0.102218	ALCAM	3	105366909	105576900	+	7179	protein_coding	activated leukocyte cell adhesion molecule [Source:HGNC Symbol;Acc:HGNC:400]	-	1249	2592	2338	2212	2633	1142	3384	2997	2800	11.2219	22.0483	15.5975	14.5931	19.5827	10.8842	30.0557	24.2893	22.3899
ENSG00000163347	1261.98	1330.82	1755.82	1551.5	1250.26	1891.65	1177.05	1137.35	1195.53	1507.01	1169.98	0.365207	0.00650119	0.102727	CLDN1	3	190305701	190322475	-	3663	protein_coding	claudin 1 [Source:HGNC Symbol;Acc:HGNC:2032]	-	1133	1262	2123	1897	1356	1601	1069	1132	1206	19.9508	21.0391	27.7579	24.5278	19.7655	29.9053	18.6081	17.9805	18.9003
ENSG00000146250	52.3505	39.0177	95.1103	85.0584	23.0506	73.2557	73.7721	207.979	202.229	61.3072	161.327	-1.39471	0.00651923	0.102907	PRSS35	6	83512538	83525704	+	2440	protein_coding	serine protease 35 [Source:HGNC Symbol;Acc:HGNC:21387]	-	47	37	115	104	25	62	67	207	204	1.24244	0.92601	2.25726	2.0187	0.547061	1.73858	1.75084	4.93597	4.79952
ENSG00000076944	418.804	352.214	383.749	403.209	402.002	394.635	432.723	481.265	482.773	392.436	465.587	-0.247514	0.0066006	0.104068	STXBP2	19	7636881	7647873	+	6036	protein_coding	syntaxin binding protein 2 [Source:HGNC Symbol;Acc:HGNC:11445]	-	376	334	464	493	436	334	393	479	487	4.01796	3.3791	3.68164	3.86834	3.85676	3.78609	4.15149	4.6172	4.63166
ENSG00000172432	885.504	970.171	862.609	940.55	870.391	834.169	1135.21	985.639	1004.21	893.899	1041.68	-0.219657	0.00660985	0.104068	GTPBP2	6	43605316	43629162	-	4624	protein_coding	GTP binding protein 2 [Source:HGNC Symbol;Acc:HGNC:4670]	-	795	920	1043	1150	944	706	1031	981	1013	11.0896	12.1499	10.8029	11.779	10.9003	10.4467	14.2168	12.3436	12.5762
ENSG00000162520	83.5381	84.3627	58.7202	96.5086	83.9042	79.1634	56.1549	53.2506	56.5052	81.0329	55.3036	0.550346	0.00661279	0.104068	SYNC	1	32680360	32703596	-	3487	protein_coding	syncoilin, intermediate filament protein [Source:HGNC Symbol;Acc:HGNC:28897]	-	75	80	71	118	91	67	51	53	57	1.38732	1.40101	0.975168	1.60272	1.3934	1.31467	0.932565	0.884334	0.938383
ENSG00000160613	524.619	552.576	571.489	537.34	521.866	556.507	477.867	404.906	495.66	544.066	459.477	0.244303	0.00665363	0.104605	PCSK7	11	117204337	117232525	-	22303	protein_coding	proprotein convertase subtilisin/kexin type 7 [Source:HGNC Symbol;Acc:HGNC:8748]	-	471	524	691	657	566	471	434	403	500	1.36215	1.43474	1.48384	1.39518	1.355	1.44494	1.24076	1.05132	1.28696
ENSG00000135932	1150.6	1223.26	1166.13	1276.69	1215.23	1115.38	1367.54	1296.1	1411.64	1191.21	1358.42	-0.188426	0.00666495	0.104607	CAB39	2	230712845	230821075	+	5360	protein_coding	calcium binding protein 39 [Source:HGNC Symbol;Acc:HGNC:20292]	-	1033	1160	1410	1561	1318	944	1242	1290	1424	12.4309	13.2159	12.5987	13.7932	13.1291	12.0504	14.7747	14.0029	15.2511
ENSG00000069248	1364.46	1471.07	1499.43	1490.98	1454.95	1390.68	1222.19	1331.27	1285.74	1445.26	1279.73	0.176132	0.00666719	0.104607	NUP133	1	229440260	229508341	-	6080	protein_coding	nucleoporin 133 [Source:HGNC Symbol;Acc:HGNC:18016]	-	1225	1395	1813	1823	1578	1177	1110	1325	1297	12.9957	14.0112	14.2813	14.2007	13.8576	13.2454	11.6407	12.6796	12.246
ENSG00000130475	301.851	253.088	256.384	268.261	239.726	272.936	277.471	367.731	349.936	265.374	331.713	-0.325489	0.00673034	0.105492	FCHO1	19	17747718	17788568	+	5694	protein_coding	FCH domain only 1 [Source:HGNC Symbol;Acc:HGNC:29002]	-	271	240	310	328	260	231	252	366	353	3.06986	2.57394	2.60746	2.72825	2.43804	2.7758	2.82191	3.73986	3.55889
ENSG00000092853	407.666	499.849	467.281	437.56	504.347	541.147	375.467	419.976	368.771	476.308	388.071	0.294185	0.00674485	0.105571	CLSPN	1	35720218	35769967	-	5411	protein_coding	claspin [Source:HGNC Symbol;Acc:HGNC:19715]	-	366	474	565	535	547	458	341	418	372	4.36285	5.3494	5.00085	4.68278	5.39754	5.79137	4.01826	4.4946	3.9466
ENSG00000065534	1321.02	1779	965.162	1051.78	1601.56	1122.47	1144.02	815.839	807.926	1306.83	922.594	0.502362	0.00674893	0.105571	MYLK	3	123610049	123884331	-	22167	protein_coding	myosin light chain kinase [Source:HGNC Symbol;Acc:HGNC:7590]	-	1186	1687	1167	1286	1737	950	1039	812	815	3.451	4.64742	2.52137	2.74765	4.18387	2.93231	2.98861	2.13128	2.11061
ENSG00000136003	908.894	882.645	817.121	907.017	872.235	903.88	970.048	1004.73	1032.96	881.965	1002.58	-0.18626	0.0067758	0.105885	ISCU	12	108562582	108569384	+	4439	protein_coding	iron-sulfur cluster assembly enzyme [Source:HGNC Symbol;Acc:HGNC:29882]	-	816	837	988	1109	946	765	881	1000	1042	11.8569	11.5145	10.6597	11.8324	11.3787	11.7915	12.6547	13.1071	13.4753
ENSG00000159674	31.1875	6.3272	28.1196	13.0859	18.4405	24.8124	4.4043	10.0473	7.93056	20.3288	7.46071	1.43396	0.00679509	0.105904	SPON2	4	1166932	1208962	-	6013	protein_coding	spondin 2 [Source:HGNC Symbol;Acc:HGNC:11253]	-	28	6	34	16	20	21	4	10	8	0.300354	0.0609346	0.270808	0.126025	0.177592	0.238958	0.042416	0.0967612	0.0763759
ENSG00000068438	548.01	473.486	499.536	526.708	530.164	523.424	607.794	557.624	663.193	516.888	609.537	-0.238308	0.00679961	0.105904	FTSJ1	X	48476021	48486364	+	2872	protein_coding	FtsJ RNA methyltransferase homolog 1 [Source:HGNC Symbol;Acc:HGNC:13254]	-	492	449	604	644	575	443	552	555	669	11.0496	9.54698	10.0722	10.6201	10.6898	10.5539	12.2551	11.2435	13.3721
ENSG00000285693	44.5536	57.9993	51.2768	52.3436	56.2435	51.9879	39.6387	29.1371	33.7049	52.4008	34.1602	0.622634	0.00680042	0.105904	AP002381.2	11	72793624	72814054	-	1299	lincRNA	Novel transcript	-	40	55	62	64	61	44	36	29	34	1.98618	2.58558	2.28589	2.33345	2.5073	2.31759	1.76707	1.29892	1.50254
ENSG00000124222	1472.5	1252.79	1318.31	1311.04	1414.38	1354.05	1564.63	1522.16	1537.54	1353.85	1541.44	-0.187607	0.00680423	0.105904	STX16	20	58651253	58679526	+	5099	protein_coding	syntaxin 16 [Source:HGNC Symbol;Acc:HGNC:11431]	-	1322	1188	1594	1603	1534	1146	1421	1515	1551	16.723	14.2277	14.9719	14.8894	16.063	15.3777	17.7693	17.287	17.4616
ENSG00000039523	534.644	578.939	513.595	606.041	591.939	576.593	647.433	636.998	717.715	566.959	667.382	-0.23555	0.00685236	0.1065	RIPOR1	16	67518418	67546788	+	6729	protein_coding	RHO family interacting cell polarization regulator 1 [Source:HGNC Symbol;Acc:HGNC:25836]	-	480	549	621	741	642	488	588	634	724	4.60106	4.98225	4.41992	5.21549	5.09413	4.96206	5.5717	5.4819	6.17654
ENSG00000196155	42.326	18.9816	23.9843	35.1684	26.7387	43.7171	39.6387	55.2601	72.3663	31.8193	55.755	-0.821437	0.0068584	0.1065	PLEKHG4	16	67277510	67289499	+	7328	protein_coding	pleckstrin homology and RhoGEF domain containing G4 [Source:HGNC Symbol;Acc:HGNC:24501]	-	38	18	29	43	29	37	36	55	73	0.334476	0.15	0.189533	0.277914	0.211299	0.345469	0.31324	0.436686	0.571867
ENSG00000233461	75.7412	92.799	95.1103	110.412	61.7756	72.0741	50.6495	65.3073	51.5486	84.6521	55.8352	0.604914	0.00686858	0.1065	AL445524.1	1	231522388	231528556	-	1021	antisense	novel transcript	-	68	88	115	135	67	61	46	65	52	4.29586	5.26333	5.39443	6.26232	3.50376	4.08787	2.87272	3.70408	2.92371
ENSG00000141753	1921.38	990.207	1252.15	1405.1	1662.41	2312.28	2479.62	2590.19	2693.42	1590.59	2587.74	-0.702474	0.00687117	0.1065	IGFBP4	17	40443461	40457731	+	2200	protein_coding	insulin like growth factor binding protein 4 [Source:HGNC Symbol;Acc:HGNC:5473]	-	1725	939	1514	1718	1803	1957	2252	2578	2717	50.5747	26.0644	32.9592	36.9852	43.7581	60.8641	65.2689	68.1793	70.8964
ENSG00000168497	59.0336	34.7996	54.585	36.8041	75.606	63.8033	25.3247	25.1182	40.6441	54.1053	30.3624	0.827341	0.00687667	0.1065	CAVIN2	2	191834302	191847255	-	3229	protein_coding	caveolae associated protein 2 [Source:HGNC Symbol;Acc:HGNC:10690]	-	53	33	66	45	82	54	23	25	41	1.0587	0.624094	0.978924	0.660042	1.35591	1.14424	0.454172	0.450468	0.728909
ENSG00000260641	3.34152	14.7635	8.27046	8.17869	16.5964	3.54463	1.10108	0	3.96528	9.11587	1.68878	2.42708	0.00687952	1	AC114811.2	4	98658904	98664550	+	5647	antisense	novel transcript, antisense TSPAN5	-	3	14	10	10	18	3	1	0	4	0.0342665	0.151396	0.0848116	0.0838706	0.170193	0.0363493	0.0112913	0	0.040663
ENSG00000108244	762.981	423.922	745.995	603.587	547.682	958.231	345.738	436.052	570.009	673.733	450.6	0.579004	0.00689323	0.106588	KRT23	17	40922696	40937634	-	2902	protein_coding	keratin 23 [Source:HGNC Symbol;Acc:HGNC:6438]	-	685	402	902	738	594	811	314	434	575	15.2251	8.45927	14.8861	12.0444	10.9289	19.1213	6.89911	8.70131	11.3744
ENSG00000152413	470.041	498.794	560.737	509.532	437.961	521.06	557.144	688.239	579.922	499.688	608.435	-0.283972	0.00690153	0.106588	HOMER1	5	79372636	79514217	-	6154	protein_coding	homer scaffold protein 1 [Source:HGNC Symbol;Acc:HGNC:17512]	-	422	473	678	623	475	441	506	685	585	4.42305	4.69362	5.27649	4.79466	4.12118	4.90314	5.24269	6.47628	5.45702
ENSG00000007520	746.273	725.519	669.08	718.907	692.44	680.569	834.615	740.485	899.127	705.465	824.742	-0.225819	0.00690292	0.106588	TSR3	16	1349240	1351911	-	1243	protein_coding	TSR3, acp transferase ribosome maturation factor [Source:HGNC Symbol;Acc:HGNC:14175]	-	670	688	809	879	751	576	758	737	907	34.7673	33.8004	31.171	33.4923	32.2593	31.7062	38.8829	34.4976	41.8884
ENSG00000105438	2089.57	1693.58	1767.4	1809.94	1849.58	1899.92	2052.41	2102.9	2279.04	1851.66	2144.78	-0.212774	0.00691893	0.10673	KDELR1	19	48382570	48391553	-	2251	protein_coding	KDEL endoplasmic reticulum protein retention receptor 1 [Source:HGNC Symbol;Acc:HGNC:6304]	-	1876	1606	2137	2213	2006	1608	1864	2093	2299	53.7557	43.5686	45.4676	46.5622	47.5818	48.8769	52.7997	54.0986	58.6301
ENSG00000081059	14.4799	20.0361	15.7139	27.8076	25.8167	20.0862	38.5376	29.1371	43.6181	20.6567	37.0976	-0.835619	0.00693287	0.10682	TCF7	5	134114711	134151865	+	10063	protein_coding	transcription factor 7 [Source:HGNC Symbol;Acc:HGNC:11639]	HMG	13	19	19	34	28	17	35	29	44	0.0833264	0.1153	0.0904272	0.160022	0.148565	0.115588	0.221769	0.167673	0.251005
ENSG00000279400	10.0246	15.818	16.5409	6.54295	9.22024	20.0862	3.30323	7.0331	1.98264	13.0388	4.10632	1.65247	0.0069366	1	AC008957.3	5	36667717	36669958	+	2242	TEC	TEC	-	9	15	20	8	10	17	3	7	2	0.258925	0.408564	0.427236	0.168998	0.23815	0.518808	0.0853191	0.181658	0.0512096
ENSG00000169599	144.799	120.217	139.771	144.763	128.161	158.327	184.981	187.884	163.568	139.34	178.811	-0.360838	0.00694001	0.10682	NFU1	2	69395750	69437628	-	2197	protein_coding	NFU1 iron-sulfur cluster scaffold [Source:HGNC Symbol;Acc:HGNC:16287]	-	130	114	169	177	139	134	168	187	165	3.81663	3.16868	3.68409	3.81567	3.37808	4.17319	4.87573	4.95226	4.31133
ENSG00000138190	385.389	411.268	382.922	399.12	402.924	361.552	523.011	425	455.016	390.529	467.676	-0.257698	0.00694535	0.10682	EXOC6	10	92834713	93059493	+	6193	protein_coding	exocyst complex component 6 [Source:HGNC Symbol;Acc:HGNC:23196]	-	346	390	463	488	437	306	475	423	459	3.60364	3.84563	3.58058	3.73204	3.76761	3.38075	4.8905	3.97403	4.2547
ENSG00000179889	1791.06	1976.2	1898.9	1891.73	1949.16	1817.21	2169.12	2056.68	2102.59	1887.38	2109.46	-0.15979	0.0069615	0.106921	PDXDC1	16	14974591	15139339	+	9410	protein_coding	pyridoxal dependent decarboxylase domain containing 1 [Source:HGNC Symbol;Acc:HGNC:28995]	-	1608	1874	2296	2313	2114	1538	1970	2047	2121	11.0221	12.1614	11.6857	11.6416	11.995	11.183	13.3487	12.6567	12.9392
ENSG00000151376	55.6921	55.8903	32.2548	23.7182	52.5554	37.8094	69.3678	64.3026	80.2969	42.9867	71.3224	-0.741038	0.00696567	0.106921	ME3	11	86441108	86672636	-	3838	protein_coding	malic enzyme 3 [Source:HGNC Symbol;Acc:HGNC:6985]	-	50	53	39	29	57	32	63	64	81	0.840295	0.843286	0.486668	0.357866	0.792968	0.570477	1.04664	0.970213	1.21154
ENSG00000101144	9288.32	9834.58	7658.44	7449.97	11903.3	9347.19	12234.1	11614.7	11416	9246.97	11754.9	-0.34628	0.00698143	0.107058	BMP7	20	57168748	57266629	-	5418	protein_coding	bone morphogenetic protein 7 [Source:HGNC Symbol;Acc:HGNC:1074]	-	8339	9326	9260	9109	12910	7911	11111	11560	11516	99.2754	105.114	81.855	79.6268	127.225	99.9046	130.76	124.14	122.017
ENSG00000143756	1346.63	1267.55	1140.5	1280.78	1047.42	1026.76	979.957	972.577	997.268	1184.94	983.267	0.269218	0.00702974	0.107693	FBXO28	1	224114087	224162047	+	6044	protein_coding	F-box protein 28 [Source:HGNC Symbol;Acc:HGNC:29046]	-	1209	1202	1379	1566	1136	869	890	968	1006	12.9023	12.1446	10.9273	12.2714	10.0355	9.83758	9.38915	9.31844	9.555
ENSG00000112320	43.4398	42.1813	71.953	45.8007	39.647	55.5325	79.2774	86.4066	65.4271	49.7591	77.0371	-0.625527	0.00706188	0.108079	SOBP	6	107489958	107660167	+	6904	protein_coding	sine oculis binding protein homolog [Source:HGNC Symbol;Acc:HGNC:29256]	-	39	40	87	56	43	47	72	86	66	0.36436	0.353804	0.60352	0.384162	0.332547	0.46579	0.664955	0.724753	0.548783
ENSG00000142784	1045.9	845.736	882.458	877.574	952.451	960.594	1079.05	1098.17	1062.69	927.452	1079.97	-0.22092	0.00710711	0.108628	WDTC1	1	27234516	27308633	+	6024	protein_coding	WD and tetratricopeptide repeats 1 [Source:HGNC Symbol;Acc:HGNC:29175]	-	939	802	1067	1073	1033	813	980	1093	1072	10.0542	8.13005	8.48306	8.43611	9.1559	9.23419	10.3729	10.5567	10.2157
ENSG00000137070	141.458	118.108	115.786	122.68	117.097	107.52	79.2774	104.492	83.2708	120.442	89.0134	0.43381	0.00711477	0.108628	IL11RA	9	34650702	34661892	+	4271	protein_coding	interleukin 11 receptor subunit alpha [Source:HGNC Symbol;Acc:HGNC:5967]	-	127	112	140	150	127	91	72	104	84	1.91797	1.60137	1.5699	1.66337	1.58767	1.45782	1.07489	1.41676	1.12903
ENSG00000072786	169.304	176.107	153.003	148.034	163.198	168.961	199.295	202.955	206.194	163.101	202.815	-0.319272	0.00711871	0.108628	STK10	5	172042073	172188386	-	9083	protein_coding	serine/threonine kinase 10 [Source:HGNC Symbol;Acc:HGNC:11388]	-	152	167	185	181	177	143	181	202	208	1.0794	1.12277	0.975474	0.943793	1.04047	1.07721	1.2706	1.29394	1.31459
ENSG00000273749	4615.76	4423.77	4546.27	4725.65	4350.11	4591.48	3979.29	4133.45	4239.87	4542.17	4117.54	0.141481	0.00712636	0.108639	CYFIP1	15	22867052	22981063	-	10414	protein_coding	cytoplasmic FMR1 interacting protein 1 [Source:HGNC Symbol;Acc:HGNC:13759]	-	4144	4195	5497	5778	4718	3886	3614	4114	4277	25.6666	24.5991	25.2802	26.2777	24.1895	25.5316	22.1274	22.9847	23.5765
ENSG00000175536	42.326	33.7451	29.7736	40.0756	35.0369	23.6309	48.4473	52.2459	60.4705	34.098	53.7212	-0.653376	0.00715297	0.108938	LIPT2	11	74491712	74493733	-	1187	protein_coding	lipoyl(octanoyl) transferase 2 [Source:HGNC Symbol;Acc:HGNC:37216]	-	38	32	36	49	38	20	44	52	61	2.0649	1.64628	1.45253	1.95512	1.7093	1.15285	2.36354	2.54885	2.9501
ENSG00000165417	1199.61	1257	1198.39	1228.44	1267.78	1365.86	1352.12	1440.78	1479.05	1252.85	1423.98	-0.186013	0.00716122	0.108941	GTF2A1	14	81175452	81221377	-	6819	protein_coding	general transcription factor IIA subunit 1 [Source:HGNC Symbol;Acc:HGNC:4646]	-	1077	1192	1449	1502	1375	1156	1228	1434	1492	10.1874	10.6748	10.177	10.4322	10.7663	11.5993	11.4826	12.2355	12.5605
ENSG00000130520	2173.1	2189.21	2055.21	2361.19	2324.42	2299.28	2629.37	2395.27	2580.41	2233.74	2535.02	-0.182426	0.0071672	0.108941	LSM4	19	18306230	18323274	-	3029	protein_coding	LSM4 homolog, U6 small nuclear RNA and mRNA degradation associated [Source:HGNC Symbol;Acc:HGNC:17259]	-	1951	2076	2485	2887	2521	1946	2388	2384	2603	41.5456	41.8535	39.2916	45.1414	44.4385	43.9579	50.2685	45.793	49.3324
ENSG00000079805	1401.21	1524.86	1450.64	1598.12	1562.83	1471.02	1788.15	1610.58	1730.84	1501.45	1709.86	-0.186601	0.0072068	0.109399	DNM2	19	10718079	10833488	+	13443	protein_coding	dynamin 2 [Source:HGNC Symbol;Acc:HGNC:2974]	-	1258	1446	1754	1954	1695	1245	1624	1603	1746	6.03603	6.56865	6.24894	6.88424	6.73224	6.33675	7.70283	6.93793	7.45599
ENSG00000096060	641.572	513.558	698.027	630.577	550.448	625.036	365.557	540.544	515.486	609.87	473.862	0.363224	0.00721138	0.109399	FKBP5	6	35573585	35728583	-	10628	protein_coding	FK506 binding protein 5 [Source:HGNC Symbol;Acc:HGNC:3721]	-	576	487	844	771	597	529	332	538	520	3.49573	2.79822	3.80333	3.43582	2.99922	3.40563	1.99181	2.94526	2.80872
ENSG00000229832	2.22768	5.27267	3.30818	0.817869	1.84405	4.72617	0	0	0	3.03277	0	3.97783	0.00724305	1	AL360091.1	1	212357418	212358353	+	496	sense_intronic	novel transcript, sense intronic to PPP2R5A	-	2	5	4	1	2	4	0	0	0	0.260085	0.615591	0.386235	0.0954873	0.215295	0.551787	0	0	0
ENSG00000114735	338.608	350.105	366.381	343.505	334.695	326.106	275.269	309.456	276.578	343.233	287.101	0.258603	0.00730523	0.110673	HEMK1	3	50569152	50596168	+	19425	protein_coding	HemK methyltransferase family member 1 [Source:HGNC Symbol;Acc:HGNC:24923]	-	304	332	443	420	363	276	250	308	279	1.00944	1.04371	1.09223	1.02404	0.997772	0.972168	0.820616	0.922533	0.824519
ENSG00000168090	1341.06	1621.87	1409.29	1427.18	1374.74	1462.75	1629.59	1602.54	1739.77	1439.48	1657.3	-0.203729	0.00730952	0.110673	COPS6	7	100088954	100092200	+	2807	protein_coding	COP9 signalosome subunit 6 [Source:HGNC Symbol;Acc:HGNC:21749]	-	1204	1538	1704	1745	1491	1238	1480	1595	1755	27.6663	33.4594	29.0737	29.4429	28.361	30.1767	33.6186	33.0606	35.8915
ENSG00000092020	366.454	264.688	315.931	307.519	297.814	320.198	354.546	369.74	444.111	312.101	389.466	-0.321507	0.00733505	0.110904	PPP2R3C	14	35085467	35122517	-	3863	protein_coding	protein phosphatase 2 regulatory subunit B''gamma [Source:HGNC Symbol;Acc:HGNC:17485]	-	329	251	382	376	323	271	322	368	448	5.49336	3.96783	4.736	4.60989	4.4644	4.79996	5.31486	5.54262	6.65749
ENSG00000108641	388.731	383.85	359.765	376.22	439.805	405.269	432.723	479.255	492.686	392.273	468.221	-0.25739	0.00734376	0.110904	B9D1	17	19337554	19378193	-	3667	protein_coding	B9 domain containing 1 [Source:HGNC Symbol;Acc:HGNC:24123]	-	349	364	435	460	477	343	393	477	497	6.13877	6.0617	5.68135	5.9412	6.94534	6.39995	6.83349	7.56832	7.78042
ENSG00000105559	664.963	528.321	664.945	731.175	529.242	625.036	448.138	521.454	524.408	623.947	498	0.325477	0.00735221	0.110904	PLEKHA4	19	48837097	48868632	-	3851	protein_coding	pleckstrin homology domain containing A4 [Source:HGNC Symbol;Acc:HGNC:14339]	-	597	501	804	894	574	529	407	519	529	9.99925	7.94453	9.99898	10.9949	7.95837	9.39886	6.73879	7.84126	7.88569
ENSG00000183722	226.11	152.907	217.513	239.636	155.822	233.946	126.624	141.667	169.516	204.322	145.935	0.484047	0.00735551	0.110904	LHFPL6	13	39209116	39603528	-	4564	protein_coding	LHFPL tetraspan subfamily member 6 [Source:HGNC Symbol;Acc:HGNC:6586]	-	203	145	263	293	169	198	115	141	171	2.86891	1.94011	2.75984	3.04053	1.97709	2.96833	1.60662	1.79749	2.15084
ENSG00000254858	229.451	320.578	211.724	242.907	227.74	225.675	343.536	298.404	300.37	243.012	314.103	-0.370793	0.0073604	0.110904	MPV17L2	19	18193182	18196948	+	2135	protein_coding	MPV17 mitochondrial inner membrane protein like 2 [Source:HGNC Symbol;Acc:HGNC:28177]	-	206	304	256	297	247	191	312	297	303	6.22352	8.6952	5.74269	6.58849	6.1771	6.12109	9.31789	8.09377	8.14708
ENSG00000140941	609.271	639.047	577.278	622.398	572.577	557.688	714.598	659.102	700.863	596.377	691.521	-0.212921	0.00738136	0.110943	MAP1LC3B	16	87383995	87404779	+	5313	protein_coding	microtubule associated protein 1 light chain 3 beta [Source:HGNC Symbol;Acc:HGNC:13352]	-	547	606	698	761	621	472	649	656	707	6.64071	6.96525	6.292	6.78379	6.24076	6.07848	7.78871	7.18383	7.63901
ENSG00000165672	2496.12	2559.35	2510.08	2706.33	2376.98	2448.16	2753.79	2778.07	2927.37	2516.17	2819.74	-0.164097	0.00738902	0.110943	PRDX3	10	119167703	119178833	-	3417	protein_coding	peroxiredoxin 3 [Source:HGNC Symbol;Acc:HGNC:9354]	-	2241	2427	3035	3309	2578	2072	2501	2765	2953	42.3023	43.3739	42.539	45.8648	40.2832	41.4895	46.6691	47.0806	49.6107
ENSG00000178741	1006.91	981.771	961.027	1059.96	957.061	1050.39	1091.17	1126.3	1218.33	1002.85	1145.27	-0.192408	0.00739284	0.110943	COX5A	15	74919791	74938168	-	1411	protein_coding	cytochrome c oxidase subunit 5A [Source:HGNC Symbol;Acc:HGNC:2267]	-	904	931	1162	1296	1038	889	991	1121	1229	41.3246	40.2927	39.4414	43.5016	39.2786	43.109	44.7824	46.2244	50.0014
ENSG00000124107	2741.16	3981.92	3647.27	3622.34	2728.27	2669.11	4297.5	3878.25	4257.72	3231.68	4144.49	-0.358595	0.00739287	0.110943	SLPI	20	45252239	45254564	-	596	protein_coding	secretory leukocyte peptidase inhibitor [Source:HGNC Symbol;Acc:HGNC:11092]	-	2461	3776	4410	4429	2959	2259	3903	3860	4295	266.337	386.892	354.377	351.955	265.085	259.336	417.554	376.819	413.689
ENSG00000106012	502.342	634.829	562.391	560.24	628.82	529.331	489.979	448.109	484.755	569.659	474.281	0.265676	0.00740476	0.110943	IQCE	7	2558972	2614734	+	9240	protein_coding	IQ motif containing E [Source:HGNC Symbol;Acc:HGNC:29171]	-	451	602	680	685	682	448	445	446	489	3.14827	3.97858	3.5246	3.51112	3.94093	3.31741	3.07078	2.80838	3.03804
ENSG00000226054	10.0246	9.4908	12.4057	16.3574	17.5185	9.45234	27.5269	28.1324	19.8264	12.5415	25.1619	-0.982654	0.00740572	0.110943	MEMO1P1	21	36130489	36131376	+	888	processed_pseudogene	mediator of cell motility 1 pseudogene 1 [Source:HGNC Symbol;Acc:HGNC:23274]	-	9	9	15	20	19	8	25	28	20	0.653727	0.618919	0.809005	1.06671	1.14242	0.616411	1.7951	1.83458	1.29293
ENSG00000137166	1110.5	1061.92	1020.57	1127.84	1351.69	1069.3	996.473	861.052	944.728	1123.64	934.084	0.267188	0.00741554	0.110984	FOXP4	6	41546426	41602384	+	6170	protein_coding	forkhead box P4 [Source:HGNC Symbol;Acc:HGNC:20842]	Fork	997	1007	1234	1379	1466	905	905	857	953	10.4226	9.96663	9.57862	10.5854	12.6863	10.0359	9.35242	8.08142	8.86676
ENSG00000170175	126.978	124.435	124.884	107.141	161.354	133.514	169.566	178.842	162.576	129.718	170.328	-0.39472	0.00750258	0.112179	CHRNB1	17	7445061	7457707	+	4329	protein_coding	cholinergic receptor nicotinic beta 1 subunit [Source:HGNC Symbol;Acc:HGNC:1961]	-	114	118	151	131	175	113	154	178	164	1.69857	1.66456	1.67056	1.43321	2.15842	1.78601	2.26827	2.39235	2.17477
ENSG00000087053	467.813	565.23	561.564	604.405	455.48	476.162	617.703	635.993	666.167	521.776	639.954	-0.292616	0.00751932	0.112321	MTMR2	11	95832882	95925315	-	6119	protein_coding	myotubularin related protein 2 [Source:HGNC Symbol;Acc:HGNC:7450]	-	420	536	679	739	494	403	561	633	672	4.42727	5.34919	5.3145	5.71994	4.31055	4.50628	5.84579	6.01888	6.30443
ENSG00000084636	65.7166	32.6905	70.2989	61.3402	53.4774	57.8956	30.8301	40.1891	33.7049	56.9032	34.908	0.706848	0.00753555	0.112456	COL16A1	1	31652247	31704319	-	9269	protein_coding	collagen type XVI alpha 1 chain [Source:HGNC Symbol;Acc:HGNC:2193]	-	59	31	85	75	58	49	28	40	34	0.410569	0.204236	0.439197	0.383227	0.334103	0.361707	0.192613	0.251084	0.210573
ENSG00000186130	688.354	771.919	713.74	749.168	669.389	726.649	629.815	613.889	628.497	719.87	624.067	0.206137	0.00758414	0.113061	ZBTB6	9	122908056	122913330	-	4106	protein_coding	zinc finger and BTB domain containing 6 [Source:HGNC Symbol;Acc:HGNC:16764]	ZBTB	618	732	863	916	726	615	572	611	634	9.70815	10.8867	10.0662	10.5658	9.44068	10.2482	8.88255	8.65794	8.86396
ENSG00000143479	141.458	192.98	153.83	190.564	173.34	146.511	138.736	121.572	117.967	166.447	126.092	0.405502	0.00759177	0.113061	DYRK3	1	206635536	206684419	+	4336	protein_coding	dual specificity tyrosine phosphorylation regulated kinase 3 [Source:HGNC Symbol;Acc:HGNC:3094]	-	127	183	186	233	188	124	126	121	119	1.88921	2.5773	2.05446	2.54504	2.31502	1.95671	1.85286	1.62363	1.57549
ENSG00000134668	6.68305	5.27267	9.92455	4.90721	4.61012	8.2708	13.2129	15.0709	18.8351	6.6114	15.7063	-1.25297	0.00759265	1	SPOCD1	1	31790422	31816051	-	7085	protein_coding	SPOC domain containing 1 [Source:HGNC Symbol;Acc:HGNC:26338]	-	6	5	12	6	5	7	12	15	19	0.0546233	0.0430957	0.0811175	0.0401087	0.0376804	0.0676007	0.107995	0.123181	0.153947
ENSG00000155438	908.894	834.136	934.562	864.488	952.451	966.502	790.572	803.783	781.16	910.172	791.838	0.20058	0.00759786	0.113061	NIFK	2	121726945	121736923	-	2447	protein_coding	nucleolar protein interacting with the FHA domain of MKI67 [Source:HGNC Symbol;Acc:HGNC:17838]	-	816	791	1130	1057	1033	818	718	800	788	21.5091	19.74	22.1166	20.4582	22.5399	22.8724	18.709	19.0217	18.4863
ENSG00000009765	6.68305	2.10907	3.30818	5.72508	4.61012	4.72617	0	1.00473	0	4.52695	0.334909	3.61253	0.00760774	1	IYD	6	150368892	150405969	+	10362	protein_coding	iodotyrosine deiodinase [Source:HGNC Symbol;Acc:HGNC:21071]	-	6	2	4	7	5	4	0	1	0	0.0373486	0.0117867	0.018488	0.031995	0.0257639	0.0264125	0	0.00561499	0
ENSG00000168159	2709.98	2292.56	2725.94	3000.76	2530.03	2823.89	3133.66	3100.59	3171.23	2680.53	3135.16	-0.225801	0.00761527	0.113212	RNF187	1	228487061	228495766	+	3285	protein_coding	ring finger protein 187 [Source:HGNC Symbol;Acc:HGNC:27146]	-	2433	2174	3296	3669	2744	2390	2846	3086	3199	47.772	40.4137	48.0535	52.8981	44.6	49.7801	55.2408	54.6579	55.9031
ENSG00000146530	250.614	267.852	224.956	220.825	245.258	176.05	190.486	186.879	151.672	230.926	176.346	0.391063	0.00764765	0.113577	VWDE	7	12330885	12403941	-	6712	protein_coding	von Willebrand factor D and EGF domains [Source:HGNC Symbol;Acc:HGNC:21897]	-	225	254	272	270	266	149	173	186	153	2.16221	2.31092	1.94084	1.90519	2.116	1.51889	1.64344	1.61233	1.30857
ENSG00000153956	37.8706	31.636	19.8491	21.2646	54.3994	24.8124	69.3678	56.2648	46.592	31.6387	57.4082	-0.861614	0.00765439	0.113577	CACNA2D1	7	81946444	82443798	-	9010	protein_coding	calcium voltage-gated channel auxiliary subunit alpha2delta 1 [Source:HGNC Symbol;Acc:HGNC:1399]	-	34	30	24	26	59	21	63	56	47	0.2434	0.20333	0.127573	0.136671	0.349633	0.159473	0.445837	0.361623	0.299454
ENSG00000166803	504.57	503.013	493.746	465.368	457.324	498.611	329.222	419.976	450.059	487.105	399.752	0.282112	0.00766913	0.113603	PCLAF	15	64364311	64387687	-	3734	protein_coding	PCNA clamp associated factor [Source:HGNC Symbol;Acc:HGNC:28961]	-	453	477	597	569	496	422	299	418	454	7.82511	7.80096	7.65725	7.21714	7.0924	7.7327	5.10573	6.5132	6.97973
ENSG00000204287	224.996	98.0716	81.0505	82.6048	155.822	146.511	102.4	63.2979	52.5399	131.509	72.746	0.852984	0.00767078	0.113603	HLA-DRA	6	32439842	32445046	+	1280	protein_coding	major histocompatibility complex, class II, DR alpha [Source:HGNC Symbol;Acc:HGNC:4947]	-	202	93	98	101	169	124	93	63	53	10.1791	4.43687	3.66682	3.73714	7.04957	6.62834	4.6327	2.86367	2.37697
ENSG00000249992	7.79689	17.9271	13.2327	13.0859	10.1423	20.0862	7.70753	5.02364	1.98264	13.7118	4.9046	1.49387	0.00768931	1	TMEM158	3	45224466	45226278	-	1813	protein_coding	transmembrane protein 158 (gene/pseudogene) [Source:HGNC Symbol;Acc:HGNC:30293]	-	7	17	16	16	11	17	7	5	2	0.249039	0.572605	0.422664	0.417974	0.323952	0.64157	0.246185	0.160459	0.0633271
ENSG00000266969	10.0246	15.818	5.78932	14.7216	9.22024	17.7231	5.50538	1.00473	4.9566	12.2162	3.82224	1.67533	0.0077114	1	AP002449.1	18	12984694	12991173	-	474	antisense	novel transcript, antisense SEH1L	-	9	15	7	18	10	15	5	1	5	1.2247	1.93249	0.707282	1.79855	1.12644	2.16524	0.672593	0.122748	0.605549
ENSG00000169919	474.496	481.922	485.476	493.993	532.008	447.805	612.198	553.605	547.208	485.95	571.004	-0.229991	0.00772871	0.114344	GUSB	7	65960684	65982314	-	3992	protein_coding	glucuronidase beta [Source:HGNC Symbol;Acc:HGNC:4696]	-	426	457	587	604	577	379	556	551	552	6.88313	6.99084	7.0424	7.16595	7.7174	6.49594	8.88066	8.0307	7.9379
ENSG00000160932	2841.41	3066.58	3232.92	3337.72	2160.3	2722.28	2076.63	2267.67	2536.79	2893.54	2293.7	0.335224	0.00773544	0.114344	LY6E	8	143017982	143023832	+	2640	protein_coding	lymphocyte antigen 6 family member E [Source:HGNC Symbol;Acc:HGNC:6727]	-	2551	2908	3909	4081	2343	2304	1886	2257	2559	62.3266	67.2658	70.9145	73.2133	47.3864	59.7134	45.5511	49.7416	55.6447
ENSG00000148926	34.5291	65.3811	35.563	45.8007	67.3077	50.8064	93.5914	72.3404	71.375	49.898	79.1023	-0.664708	0.00775944	0.11459	ADM	11	10304680	10307397	+	2718	protein_coding	adrenomedullin [Source:HGNC Symbol;Acc:HGNC:259]	-	31	62	43	56	73	43	85	72	72	0.735663	1.39298	0.757691	0.975812	1.43403	1.08246	1.99402	1.54126	1.52069
ENSG00000268686	15.5938	20.0361	23.1573	14.7216	23.9726	17.7231	34.1333	38.1797	28.7483	19.2008	33.6871	-0.805281	0.0077766	0.114716	AC010643.1	19	49368705	49388081	-	3263	antisense	uncharacterized LOC101928295 [Source:NCBI gene;Acc:101928295]	-	14	19	28	18	26	15	31	38	29	0.276744	0.355583	0.410974	0.261266	0.425444	0.314534	0.605767	0.677577	0.510197
ENSG00000254936	4.45536	7.38173	2.48114	4.08935	1.84405	8.2708	0	0	0.99132	4.75374	0.33044	3.65985	0.0077824	1	AF131215.4	8	11123381	11126064	-	1741	sense_intronic	novel transcript	-	4	7	3	5	2	7	0	0	1	0.148193	0.245529	0.0825269	0.136019	0.0613362	0.275101	0	0	0.032973
ENSG00000197191	62.3751	65.3811	67.8177	68.701	56.2435	55.5325	35.2344	49.2317	42.6267	62.6752	42.3643	0.565481	0.00778668	0.114716	CYSRT1	9	137224635	137226311	+	1297	protein_coding	cysteine rich tail 1 [Source:HGNC Symbol;Acc:HGNC:30529]	-	56	62	82	84	61	47	32	49	43	2.78493	2.91915	3.02794	3.06737	2.51117	2.47943	1.57315	2.1981	1.90321
ENSG00000039068	3563.18	3953.45	3481.86	3906.14	3758.17	3386.3	4384.48	4087.24	4081.26	3674.85	4184.33	-0.186949	0.00779005	0.114716	CDH1	16	68737225	68835548	+	6177	protein_coding	cadherin 1 [Source:HGNC Symbol;Acc:HGNC:1748]	-	3199	3749	4210	4776	4076	2866	3982	4068	4117	33.4044	37.0631	32.6421	36.6196	35.2324	31.7462	41.104	38.3174	38.2614
ENSG00000166825	5356.46	6340.91	6584.94	6400.64	4029.24	4747.44	3691.91	4637.83	4440.12	5576.61	4256.62	0.389734	0.00780705	0.114756	ANPEP	15	89784889	89815401	-	4871	protein_coding	alanyl aminopeptidase, membrane [Source:HGNC Symbol;Acc:HGNC:500]	-	4809	6013	7962	7826	4370	4018	3353	4616	4479	63.6801	75.3836	78.2847	76.0938	47.9015	56.4397	43.8911	55.1366	52.7862
ENSG00000145214	236.134	214.07	259.692	224.914	276.607	256.395	297.29	332.565	281.535	244.635	303.797	-0.312002	0.00780754	0.114756	DGKQ	4	958887	986895	-	4970	protein_coding	diacylglycerol kinase theta [Source:HGNC Symbol;Acc:HGNC:2856]	-	212	203	314	275	300	217	270	331	284	2.75135	2.49427	3.02584	2.62062	3.22293	2.98742	3.46392	3.87493	3.28034
ENSG00000185475	504.57	407.05	429.237	435.106	424.131	446.623	524.112	499.35	541.261	441.12	521.574	-0.243319	0.00781959	0.11481	TMEM179B	11	62787415	62790405	+	1496	protein_coding	transmembrane protein 179B [Source:HGNC Symbol;Acc:HGNC:33744]	-	453	386	519	532	460	378	476	497	546	19.5314	15.7565	16.6153	16.8425	16.4177	17.2883	20.2879	19.3293	20.9517
ENSG00000144810	32.3014	18.9816	19.0221	27.8076	14.7524	16.5416	29.729	53.2506	35.6875	21.5678	39.5557	-0.877667	0.00782596	0.11481	COL8A1	3	99638475	99799226	+	9408	protein_coding	collagen type VIII alpha 1 chain [Source:HGNC Symbol;Acc:HGNC:2215]	-	29	18	23	34	16	14	27	53	36	0.198823	0.116837	0.117086	0.171163	0.0908047	0.101818	0.18299	0.327771	0.219666
ENSG00000125285	34.5291	43.2359	45.4875	38.4398	31.3488	30.7201	34.1333	13.0615	13.8785	37.2935	20.3578	0.89182	0.00784298	0.114939	SOX21	13	94709622	94712399	-	2778	protein_coding	SRY-box 21 [Source:HGNC Symbol;Acc:HGNC:11197]	HMG	31	41	55	47	34	26	31	13	14	0.719774	0.901271	0.948208	0.801296	0.65348	0.640375	0.711525	0.272272	0.289303
ENSG00000149743	534.644	578.939	506.979	608.495	494.205	567.141	636.422	683.215	628.497	548.4	649.378	-0.244323	0.00784948	0.114939	TRPT1	11	64223799	64226254	-	2210	protein_coding	tRNA phosphotransferase 1 [Source:HGNC Symbol;Acc:HGNC:20316]	-	480	549	613	744	536	480	578	680	634	14.0093	15.1699	13.2844	15.9444	12.9497	14.8608	16.6762	17.9023	16.4685
ENSG00000068308	673.874	578.939	652.539	663.292	650.949	630.944	703.587	792.731	737.542	641.756	744.62	-0.21424	0.00789777	0.115537	OTUD5	X	48922028	48958386	-	3592	protein_coding	OTU deubiquitinase 5 [Source:HGNC Symbol;Acc:HGNC:25402]	-	605	549	789	811	706	534	639	789	744	10.8639	9.3334	10.52	10.6933	10.4943	10.1718	11.3429	12.7801	11.8903
ENSG00000163535	699.492	633.775	750.957	625.67	786.486	871.979	517.506	677.187	527.382	728.06	574.025	0.341705	0.0079117	0.115633	SGO2	2	200510008	200583782	+	6022	protein_coding	shugoshin 2 [Source:HGNC Symbol;Acc:HGNC:30812]	-	628	601	908	765	853	738	470	674	532	6.72645	6.09449	7.22135	6.01656	7.563	8.38511	4.97643	6.51196	5.0714
ENSG00000137642	2624.21	3354.47	2800.38	2680.16	2890.54	2507.23	3970.48	3347.76	2988.83	2809.5	3435.69	-0.29001	0.00793439	0.115791	SORL1	11	121452203	121633693	+	19449	protein_coding	sortilin related receptor 1 [Source:HGNC Symbol;Acc:HGNC:11185]	-	2356	3181	3386	3277	3135	2122	3606	3332	3015	7.81349	9.98781	8.33802	7.98007	8.60649	7.4652	11.822	9.96782	8.89913
ENSG00000186111	742.932	729.737	735.244	575.78	793.863	694.747	647.433	584.752	481.781	712.05	571.322	0.318011	0.00793741	0.115791	PIP5K1C	19	3630183	3700479	-	6963	protein_coding	phosphatidylinositol-4-phosphate 5-kinase type 1 gamma [Source:HGNC Symbol;Acc:HGNC:8996]	-	667	692	889	704	861	588	588	582	486	6.17869	6.06895	6.11475	4.78855	6.60226	5.77795	5.38445	4.86316	4.0068
ENSG00000136828	500.115	485.085	435.026	437.56	559.669	433.626	633.119	562.648	542.252	475.18	579.339	-0.285536	0.00796937	0.116089	RALGPS1	9	126914774	127223166	+	10507	protein_coding	Ral GEF with PH domain and SH3 binding motif 1 [Source:HGNC Symbol;Acc:HGNC:16851]	-	449	460	526	535	607	367	575	560	547	2.75635	2.67352	2.39762	2.41158	3.08458	2.3899	3.48939	3.101	2.98859
ENSG00000176049	133.661	101.235	90.975	73.6082	102.345	120.517	79.2774	65.3073	67.4097	103.724	70.6648	0.547134	0.00797275	0.116089	JAKMIP2	5	147585439	147782848	-	9275	protein_coding	janus kinase and microtubule interacting protein 2 [Source:HGNC Symbol;Acc:HGNC:29067]	-	120	96	110	90	111	102	72	65	68	0.834515	0.632064	0.568005	0.459575	0.638991	0.752453	0.494971	0.407748	0.420874
ENSG00000251364	2.22768	2.10907	3.30818	0.817869	2.76607	1.18154	7.70753	8.03783	7.93056	2.0684	7.89197	-1.92003	0.00802373	1	AC107884.1	11	7427266	7512515	-	7284	antisense	uncharacterized LOC100506258 [Source:NCBI gene;Acc:100506258]	-	2	2	4	1	3	1	7	8	8	0.0177103	0.0167673	0.0263004	0.00650216	0.0219906	0.00939341	0.0612758	0.0639017	0.0630489
ENSG00000159352	4663.65	4213.92	4553.71	4887.59	4456.14	4815.97	3855.97	3876.24	4369.74	4598.5	4033.98	0.188847	0.00803768	0.116925	PSMD4	1	151254703	151267479	+	3027	protein_coding	proteasome 26S subunit, non-ATPase 4 [Source:HGNC Symbol;Acc:HGNC:9561]	-	4187	3996	5506	5976	4833	4076	3502	3858	4408	89.219	80.6152	87.1158	93.503	85.2492	92.1329	73.7674	74.1553	83.5962
ENSG00000178750	67.9443	73.8173	57.0662	61.3402	58.0875	63.8033	47.3463	35.1655	46.592	63.6765	43.0346	0.562343	0.00806668	0.117238	STX19	3	94014369	94028610	-	1158	protein_coding	syntaxin 19 [Source:HGNC Symbol;Acc:HGNC:19300]	-	61	70	69	75	63	54	43	35	47	3.39772	3.69142	2.85373	3.06747	2.90481	3.19064	2.36767	1.75854	2.32995
ENSG00000153767	458.902	437.631	426.756	520.983	420.443	388.728	611.097	468.203	566.044	442.24	548.448	-0.308138	0.00810173	0.11763	GTF2E1	3	120742637	120783069	+	3370	protein_coding	general transcription factor IIE subunit 1 [Source:HGNC Symbol;Acc:HGNC:4650]	-	412	415	516	637	456	329	555	466	571	7.88559	7.52008	7.33319	8.95235	7.22471	6.67973	10.5008	8.04541	9.72665
ENSG00000173905	625.979	506.176	644.269	613.402	597.472	764.458	688.172	829.906	816.847	625.293	778.308	-0.317195	0.00811556	0.11763	GOLIM4	3	168008677	168095975	-	4647	protein_coding	golgi integral membrane protein 4 [Source:HGNC Symbol;Acc:HGNC:15448]	-	562	480	779	750	648	647	625	826	824	7.80064	6.30772	8.02856	7.64392	7.4454	9.52631	8.57567	10.3419	10.1792
ENSG00000246863	0	8.43627	1.65409	3.27148	2.76607	3.54463	0	0	0	3.27876	0	4.10584	0.0081268	1	AC012377.1	15	39921042	39925880	+	4839	lincRNA	uncharacterized LOC100505534 [Source:NCBI gene;Acc:100505534]	-	0	8	2	4	3	3	0	0	0	0	0.100957	0.0197946	0.03915	0.0331018	0.0424188	0	0	0
ENSG00000164136	169.304	173.998	172.853	175.842	189.937	148.874	139.837	119.563	144.733	171.801	134.711	0.35465	0.0081378	0.11763	IL15	4	141636599	141733987	+	7860	protein_coding	interleukin 15 [Source:HGNC Symbol;Acc:HGNC:5977]	-	152	165	209	215	206	126	127	119	146	1.24735	1.28193	1.27349	1.29552	1.39936	1.09683	1.03025	0.88088	1.06632
ENSG00000251562	7751.22	9849.34	11310.7	8702.13	8624.61	9149.87	7337.57	8556.27	6166.01	9231.31	7353.28	0.328225	0.00813908	0.11763	MALAT1	11	65497688	65506516	+	8829	lincRNA	metastasis associated lung adenocarcinoma transcript 1 [Source:HGNC Symbol;Acc:HGNC:29665]	-	6959	9340	13676	10640	9354	7744	6664	8516	6220	50.8396	64.601	74.1858	57.0765	56.5681	60.0132	48.1265	56.1198	40.4423
ENSG00000196756	385.389	355.378	406.079	372.948	329.163	375.731	399.69	470.213	467.903	370.781	445.935	-0.267121	0.00814323	0.11763	SNHG17	20	38420588	38435353	-	4186	processed_transcript	small nucleolar RNA host gene 17 [Source:HGNC Symbol;Acc:HGNC:48600]	-	346	337	491	456	357	318	363	468	472	5.33143	4.91626	5.61766	5.15933	4.5536	5.19782	5.52927	6.50487	6.47292
ENSG00000104967	196.036	148.689	141.425	194.653	155.822	196.136	182.779	255.201	254.769	172.127	230.916	-0.428211	0.00814386	0.11763	NOVA2	19	45933734	45973546	-	8684	protein_coding	NOVA alternative splicing regulator 2 [Source:HGNC Symbol;Acc:HGNC:7887]	-	176	141	171	238	169	166	166	254	257	1.30725	0.991524	0.943082	1.29803	1.03909	1.30792	1.21885	1.70179	1.69891
ENSG00000163661	11.1384	22.1452	15.7139	13.9038	10.1423	10.6339	29.729	23.1088	27.7569	13.9462	26.8649	-0.9406	0.00815247	0.11763	PTX3	3	157436789	157443628	+	1940	protein_coding	pentraxin 3 [Source:HGNC Symbol;Acc:HGNC:9692]	-	10	21	19	17	11	9	27	23	28	0.33248	0.661031	0.469056	0.415025	0.302745	0.31742	0.887407	0.689792	0.82854
ENSG00000111266	1177.33	1257	1089.22	1129.48	1289.91	1219.35	998.676	1100.18	992.311	1193.72	1030.39	0.211274	0.00816143	0.11763	DUSP16	12	12474210	12562383	-	5724	protein_coding	dual specificity phosphatase 16 [Source:HGNC Symbol;Acc:HGNC:17909]	-	1057	1192	1317	1381	1399	1032	907	1095	1001	11.9108	12.7169	11.0194	11.4267	13.0498	12.336	10.1034	11.1303	10.039
ENSG00000135362	302.965	497.74	367.208	298.522	482.219	360.371	595.682	503.369	475.833	384.837	524.961	-0.447717	0.00816161	0.11763	PRR5L	11	36296288	36465204	+	6616	protein_coding	proline rich 5 like [Source:HGNC Symbol;Acc:HGNC:25878]	-	272	472	444	365	523	305	541	501	480	2.6518	4.35663	3.21411	2.61291	4.22077	3.15426	5.2139	4.4059	4.16489
ENSG00000082641	4075.54	3926.03	4322.97	4620.96	4021.87	4228.74	4594.79	4709.16	4960.56	4199.35	4754.84	-0.178982	0.00822601	0.11833	NFE2L1	17	48048329	48061487	+	5825	protein_coding	nuclear factor, erythroid 2 like 1 [Source:HGNC Symbol;Acc:HGNC:7781]	TF_bZIP	3659	3723	5227	5650	4362	3579	4173	4687	5004	40.5166	39.0302	42.9764	45.9388	39.983	42.0396	45.6786	46.8157	49.315
ENSG00000152078	206.061	213.016	194.356	207.739	190.859	203.225	226.822	261.229	252.787	202.543	246.946	-0.288574	0.00822966	0.11833	TMEM56	1	95117338	95197607	+	7402	protein_coding	transmembrane protein 56 [Source:HGNC Symbol;Acc:HGNC:26477]	-	185	202	235	254	207	172	206	260	255	1.61209	1.6665	1.52052	1.62522	1.49316	1.58991	1.77451	2.0437	1.97765
ENSG00000127054	3349.32	3392.43	3417.35	3752.38	3279.64	3360.31	3800.91	3696.4	4068.38	3425.24	3855.23	-0.170322	0.008233	0.11833	INTS11	1	1311585	1324691	-	8220	protein_coding	integrator complex subunit 11 [Source:HGNC Symbol;Acc:HGNC:26052]	-	3007	3217	4132	4588	3557	2844	3452	3679	4104	23.5955	23.8992	24.0747	26.435	23.1046	23.6729	26.7769	26.0406	28.6611
ENSG00000213462	168.19	221.452	231.573	176.66	230.506	171.324	172.869	154.728	109.045	199.951	145.547	0.462848	0.0082721	0.118579	ERV3-1	7	64990809	65006743	-	4574	protein_coding	endogenous retrovirus group 3 member 1, envelope [Source:HGNC Symbol;Acc:HGNC:3454]	-	151	210	280	216	250	145	157	154	110	2.12935	2.80367	2.9318	2.23658	2.9183	2.16903	2.18859	1.95892	1.38056
ENSG00000215252	516.822	591.593	552.467	408.117	697.05	515.153	386.478	496.336	341.014	546.867	407.942	0.422483	0.00827424	0.118579	GOLGA8B	15	34525207	34588503	-	7670	protein_coding	golgin A8 family member B [Source:HGNC Symbol;Acc:HGNC:31973]	-	464	561	668	499	756	436	351	494	344	3.90202	4.46654	4.17113	3.08129	5.26274	3.88941	2.91791	3.74735	2.57466
ENSG00000198937	255.07	301.597	264.655	313.244	269.231	285.933	299.493	359.693	383.641	281.622	347.609	-0.304599	0.00827428	0.118579	CCDC167	6	37482920	37499922	-	619	protein_coding	coiled-coil domain containing 167 [Source:HGNC Symbol;Acc:HGNC:21239]	-	229	286	320	383	292	242	272	358	387	23.8623	28.215	24.759	29.3046	25.1871	26.7496	28.0181	33.65	35.8903
ENSG00000110092	4349.55	4647.33	5631.35	5126.4	4046.76	5197.61	5236.72	5967.08	6567.49	4833.17	5923.76	-0.293519	0.00828072	0.118579	CCND1	11	69641087	69654474	+	4830	protein_coding	cyclin D1 [Source:HGNC Symbol;Acc:HGNC:1582]	-	3905	4407	6809	6268	4389	4399	4756	5939	6625	52.1484	55.7186	67.5164	61.4624	48.5181	62.3161	62.7849	71.5416	78.7401
ENSG00000118402	65.7166	83.3082	72.78	53.9794	80.2161	69.711	93.5914	113.534	91.2014	70.9519	99.4424	-0.490508	0.00834523	0.119393	ELOVL4	6	79914812	79947580	-	3042	protein_coding	ELOVL fatty acid elongase 4 [Source:HGNC Symbol;Acc:HGNC:14415]	-	59	79	88	66	87	59	85	113	92	1.25101	1.58589	1.38547	1.02757	1.52702	1.32705	1.78164	2.16128	1.73614
ENSG00000147679	718.427	678.065	713.74	686.192	630.664	733.738	611.097	599.823	590.827	693.471	600.582	0.206714	0.00836529	0.119477	UTP23	8	116766503	116849463	+	5252	protein_coding	UTP23, small subunit processome component [Source:HGNC Symbol;Acc:HGNC:28224]	-	645	643	863	839	684	621	555	597	596	7.9214	7.47636	7.86972	7.56597	6.95372	8.09021	6.73797	6.61366	6.51447
ENSG00000250722	59.0336	91.7444	43.0064	49.0721	120.785	51.9879	159.656	99.4681	106.071	69.2716	121.732	-0.812704	0.00836643	0.119477	SELENOP	5	42799880	42887392	-	5688	protein_coding	selenoprotein P [Source:HGNC Symbol;Acc:HGNC:10751]	-	53	87	52	60	131	44	145	99	107	0.601012	0.934036	0.437841	0.499596	1.2297	0.529281	1.62543	1.01267	1.07989
ENSG00000160563	448.878	433.413	376.306	417.931	403.846	444.26	491.08	455.142	571.991	420.772	506.071	-0.269091	0.008395	0.119681	MED27	9	131860107	132079908	-	2107	protein_coding	mediator complex subunit 27 [Source:HGNC Symbol;Acc:HGNC:2377]	-	403	411	455	511	438	376	446	453	577	12.3369	11.9119	10.3424	11.4864	11.0993	12.21	13.4968	12.5091	15.7206
ENSG00000167904	441.081	463.995	529.309	463.732	497.893	589.59	404.095	429.019	392.563	497.6	408.559	0.283606	0.00839614	0.119681	TMEM68	8	55696424	55773407	-	8574	protein_coding	transmembrane protein 68 [Source:HGNC Symbol;Acc:HGNC:26510]	-	396	440	640	567	540	499	367	427	396	2.97905	3.13381	3.57495	3.13204	3.36276	3.98208	2.72925	2.89759	2.65136
ENSG00000151882	4417.49	4198.1	5503.99	4815.61	3131.19	4118.86	3292.22	3598.94	3312.99	4364.21	3401.38	0.359741	0.00841308	0.119709	CCL28	5	43376645	43412391	-	4524	protein_coding	C-C motif chemokine ligand 28 [Source:HGNC Symbol;Acc:HGNC:17700]	-	3966	3981	6655	5888	3396	3486	2990	3582	3342	56.5454	53.737	70.4528	61.6414	40.0803	52.7227	42.1414	46.0676	42.4074
ENSG00000091490	1728.68	1544.89	1795.52	1823.03	1403.32	1820.76	1980.84	1950.18	2077.81	1686.03	2002.94	-0.248521	0.00841343	0.119709	SEL1L3	4	25747427	25863760	-	7489	protein_coding	SEL1L family member 3 [Source:HGNC Symbol;Acc:HGNC:29108]	-	1552	1465	2171	2229	1522	1541	1799	1941	2096	13.367	11.9459	13.8838	14.0966	10.8512	14.079	15.3168	15.0797	16.0666
ENSG00000014824	1718.66	1484.78	1516.8	1537.59	1472.47	1630.53	1646.11	1840.66	1905.32	1560.14	1797.36	-0.205368	0.0084475	0.120084	SLC30A9	4	41990472	42090457	+	7225	protein_coding	solute carrier family 30 member 9 [Source:HGNC Symbol;Acc:HGNC:1329]	-	1543	1408	1834	1880	1597	1380	1495	1832	1922	13.7751	11.9006	12.1572	12.3239	11.8019	13.0688	13.1936	14.753	15.2712
ENSG00000148943	1171.76	1173.7	1187.64	1298.78	1169.13	1163.82	1331.2	1337.29	1365.05	1194.14	1344.51	-0.170166	0.00846759	0.120237	LIN7C	11	27494576	27506773	-	4688	protein_coding	lin-7 homolog C, crumbs cell polarity complex component [Source:HGNC Symbol;Acc:HGNC:17789]	-	1052	1113	1436	1588	1268	985	1209	1331	1377	14.4742	14.4981	14.6703	16.0432	14.4417	14.3761	16.4437	16.519	16.8618
ENSG00000198521	12.2523	23.1997	18.195	17.9931	24.8946	18.9047	33.0323	41.1939	27.7569	19.2399	33.9944	-0.817579	0.0084771	0.120237	ZNF43	19	21804949	21852125	-	8649	protein_coding	zinc finger protein 43 [Source:HGNC Symbol;Acc:HGNC:13109]	zf-C2H2	11	22	22	22	27	16	30	41	28	0.0820339	0.155332	0.121823	0.120471	0.16668	0.126575	0.221165	0.27581	0.185844
ENSG00000249853	22.2768	21.0907	19.8491	15.5395	47.9452	40.1725	69.3678	59.279	34.6962	27.8123	54.4476	-0.974253	0.00849128	0.120237	HS3ST5	6	114055586	114343045	-	4104	protein_coding	heparan sulfate-glucosamine 3-sulfotransferase 5 [Source:HGNC Symbol;Acc:HGNC:19419]	-	20	20	24	19	52	34	63	59	35	0.314333	0.297596	0.280077	0.219267	0.676522	0.566845	0.9788	0.836444	0.489574
ENSG00000155849	86.8796	84.3627	57.8932	73.6082	91.2804	86.2526	49.5484	68.3215	41.6354	80.0461	53.1685	0.583992	0.0084939	0.120237	ELMO1	7	36854361	37449249	-	9570	protein_coding	engulfment and cell motility 1 [Source:HGNC Symbol;Acc:HGNC:16286]	-	78	80	70	90	99	73	45	68	42	0.525714	0.510484	0.350315	0.445408	0.552343	0.52192	0.299821	0.413418	0.251939
ENSG00000114790	173.759	141.307	130.673	160.302	158.588	166.598	95.7936	125.591	128.872	155.205	116.752	0.404455	0.00849683	0.120237	ARHGEF26	3	154121003	154257827	+	5489	protein_coding	Rho guanine nucleotide exchange factor 26 [Source:HGNC Symbol;Acc:HGNC:24490]	-	156	134	158	196	172	141	87	125	130	1.83315	1.49079	1.3786	1.69118	1.6731	1.7576	1.01062	1.32498	1.35959
ENSG00000179761	163.735	219.343	143.079	143.945	252.635	203.225	284.078	250.177	250.804	187.66	261.686	-0.481839	0.00851043	0.12032	PIPOX	17	28950513	29057220	+	4059	protein_coding	pipecolic acid and sarcosine oxidase [Source:HGNC Symbol;Acc:HGNC:17804]	-	147	208	173	176	274	172	258	249	253	2.33596	3.12931	2.04127	2.05362	3.60427	2.89936	4.05286	3.56921	3.57815
ENSG00000105290	294.054	249.924	325.029	300.976	221.286	303.657	260.955	447.104	462.946	282.488	390.335	-0.467655	0.00852353	0.120341	APLP1	19	35867899	35879791	+	3656	protein_coding	amyloid beta precursor like protein 1 [Source:HGNC Symbol;Acc:HGNC:597]	-	264	237	393	368	240	257	237	445	467	4.65763	3.95864	5.14825	4.76726	3.50502	4.80972	4.13336	7.08184	7.33277
ENSG00000173281	302.965	374.359	311.796	414.66	330.085	246.942	263.157	242.14	250.804	330.135	252.034	0.392768	0.00853953	0.120341	PPP1R3B	8	9136255	9151574	-	5776	protein_coding	protein phosphatase 1 regulatory subunit 3B [Source:HGNC Symbol;Acc:HGNC:14942]	-	272	355	377	507	358	209	239	241	253	3.03745	3.75323	3.12599	4.15727	3.30934	2.47578	2.63834	2.42763	2.51449
ENSG00000176697	57.9197	34.7996	41.3523	45.8007	38.725	44.8986	18.7183	22.104	36.6788	43.916	25.8337	0.75541	0.00854232	0.120341	BDNF	11	27654893	27722058	-	7740	protein_coding	brain derived neurotrophic factor [Source:HGNC Symbol;Acc:HGNC:1033]	-	52	33	50	56	42	38	17	22	37	0.43334	0.260362	0.309387	0.342669	0.28973	0.33592	0.140045	0.165377	0.274421
ENSG00000106771	2486.09	2460.23	2444.75	2475.69	2423.08	2351.27	2598.54	2693.68	2745.96	2440.18	2679.39	-0.134898	0.00854285	0.120341	TMEM245	9	109015152	109119945	-	9484	protein_coding	transmembrane protein 245 [Source:HGNC Symbol;Acc:HGNC:1363]	-	2232	2333	2956	3027	2628	1990	2360	2681	2770	15.1799	15.022	14.9275	15.1164	14.7952	14.3567	15.8665	16.4474	16.7666
ENSG00000197586	1403.44	1416.24	1568.08	1586.67	1336.01	1426.12	1584.45	1666.84	1805.19	1456.09	1685.5	-0.210508	0.00855699	0.120432	ENTPD6	20	25195693	25226729	+	5327	protein_coding	ectonucleoside triphosphate diphosphohydrolase 6 (putative) [Source:HGNC Symbol;Acc:HGNC:3368]	-	1260	1343	1896	1940	1449	1207	1439	1659	1821	15.2565	15.3956	17.0462	17.2483	14.5235	15.5031	17.2242	18.1199	19.6239
ENSG00000196141	3182.24	2671.13	2936.01	3013.85	3162.54	3431.2	2615.05	2694.68	2631.95	3066.16	2647.23	0.21158	0.00857338	0.120554	SPATS2L	2	200305881	200482263	+	10437	protein_coding	spermatogenesis associated serine rich 2 like [Source:HGNC Symbol;Acc:HGNC:24574]	-	2857	2533	3550	3685	3430	2904	2375	2682	2655	17.6564	14.8205	16.2902	16.722	17.5471	19.0377	14.5094	14.9512	14.6031
ENSG00000107281	1103.82	1000.75	1269.52	1179.37	881.455	1026.76	737.721	951.478	897.144	1076.94	862.114	0.321128	0.00859255	0.120714	NPDC1	9	137039470	137046203	-	2737	protein_coding	neural proliferation, differentiation and control 1 [Source:HGNC Symbol;Acc:HGNC:7899]	-	991	949	1535	1442	956	869	670	947	905	23.3542	21.1736	26.86	24.9527	18.6496	21.7239	15.6085	20.1311	18.9815
ENSG00000227775	30.0737	27.4179	27.2925	24.5361	42.4131	25.9939	26.4258	9.04256	8.92188	29.6212	14.7967	1.01887	0.00863226	0.121163	AL031282.1	1	1724512	1737251	+	2759	transcribed_processed_pseudogene	ribosomal protein S7 (RPS7) pseudogene	-	27	26	33	30	46	22	24	9	9	0.631217	0.575474	0.572843	0.514988	0.890209	0.545587	0.554652	0.189794	0.187261
ENSG00000240024	64.6028	78.0355	63.6825	58.8866	94.0464	61.4402	107.905	89.4208	102.106	70.1157	99.8107	-0.508186	0.00865462	0.121367	LINC00888	3	183447608	183456013	+	2131	transcribed_unprocessed_pseudogene	long intergenic non-protein coding RNA 888 [Source:HGNC Symbol;Acc:HGNC:48575]	-	58	74	77	72	102	52	98	89	103	1.75554	2.12057	1.73053	1.60021	2.55566	1.6696	2.93227	2.42996	2.77467
ENSG00000245849	140.344	190.871	200.145	158.667	139.226	153.601	122.219	140.662	95.1667	163.809	119.349	0.459588	0.00867246	0.121508	RAD51-AS1	15	40686243	40695107	-	2177	processed_transcript	RAD51 antisense RNA 1 [Source:HGNC Symbol;Acc:HGNC:48621]	-	126	181	242	194	151	130	111	140	96	3.73318	5.0772	5.3239	4.22057	3.70343	4.08581	3.25106	3.74164	2.53145
ENSG00000150893	305.192	230.943	282.85	301.794	224.052	206.77	268.662	378.783	397.519	258.6	348.321	-0.428935	0.00868841	0.121622	FREM2	13	38687129	38887131	+	16223	protein_coding	FRAS1 related extracellular matrix protein 2 [Source:HGNC Symbol;Acc:HGNC:25396]	-	274	219	342	369	243	175	244	377	401	1.0894	0.82436	1.00964	1.07727	0.799762	0.738074	0.959002	1.35208	1.41896
ENSG00000280123	80.1966	73.8173	86.0128	91.6013	67.3077	82.708	81.4796	118.558	142.75	80.274	114.263	-0.510952	0.00870268	0.121712	AC023632.6	8	94427712	94429888	-	2177	TEC	TEC	-	72	70	104	112	73	70	74	118	144	2.13325	1.96356	2.28796	2.43662	1.7904	2.20005	2.16737	3.15367	3.79718
ENSG00000258798	5.56921	11.5999	10.7516	8.99656	6.45417	7.08926	4.4043	2.00946	0	8.41011	2.13792	2.02172	0.00876799	1	AL133153.2	14	91418266	91421176	+	303	lincRNA	novel transcript, antisense to CCDC88C	-	5	11	13	11	7	6	4	2	0	1.06437	2.21694	2.05482	1.7194	1.23351	1.35488	0.84174	0.384043	0
ENSG00000161798	33.4152	71.7083	123.23	148.852	38.725	24.8124	158.555	253.192	266.665	73.4572	226.137	-1.61846	0.00877935	0.122675	AQP5	12	49961870	49965681	+	1885	protein_coding	aquaporin 5 [Source:HGNC Symbol;Acc:HGNC:638]	-	30	68	149	182	42	21	144	252	269	1.02654	2.20293	3.78572	4.57286	1.18966	0.762256	4.87093	7.77824	8.19216
ENSG00000105550	0	5.27267	4.13523	2.45361	7.37619	3.54463	11.0108	15.0709	9.9132	3.79705	11.9983	-1.64569	0.00879799	1	FGF21	19	48755559	48758333	+	1315	protein_coding	fibroblast growth factor 21 [Source:HGNC Symbol;Acc:HGNC:3678]	-	0	5	5	3	8	3	10	15	10	0	0.232193	0.182103	0.10805	0.324825	0.156095	0.484881	0.663679	0.436548
ENSG00000131507	2502.8	2586.77	2523.32	2482.23	2172.29	2190.58	2779.12	2706.74	2814.36	2409.66	2766.74	-0.199096	0.00880311	0.122896	NDFIP1	5	142108505	142154443	+	6024	protein_coding	Nedd4 family interacting protein 1 [Source:HGNC Symbol;Acc:HGNC:17592]	-	2247	2453	3051	3035	2356	1854	2524	2694	2839	24.0594	24.8666	24.2566	23.8617	20.8822	21.058	26.7156	26.0199	27.0544
ENSG00000108592	2873.71	2975.89	2884.74	2945.15	3130.27	3147.63	2815.45	2518.85	2676.56	2992.9	2670.29	0.164576	0.00887382	0.12365	FTSJ3	17	63819433	63830012	-	5212	protein_coding	FtsJ RNA methyltransferase homolog 3 [Source:HGNC Symbol;Acc:HGNC:17136]	-	2580	2822	3488	3601	3395	2664	2557	2507	2700	31.9288	33.0641	32.0513	32.7225	34.7793	34.9722	31.2815	27.9861	29.7383
ENSG00000243449	370.909	273.124	253.903	245.361	278.451	314.29	343.536	366.726	397.519	289.34	369.26	-0.356845	0.00888125	0.12365	C4orf48	4	2041993	2043970	+	540	protein_coding	chromosome 4 open reading frame 48 [Source:HGNC Symbol;Acc:HGNC:34437]	-	333	259	307	300	302	266	312	365	401	39.7756	29.2894	27.2281	26.3121	29.8606	33.704	36.8402	39.3271	42.6293
ENSG00000070761	323.014	391.232	349.013	374.584	354.979	368.641	407.398	440.071	431.224	360.244	426.231	-0.242986	0.00888167	0.12365	CFAP20	16	58113588	58129450	-	2375	protein_coding	cilia and flagella associated protein 20 [Source:HGNC Symbol;Acc:HGNC:29523]	-	290	371	422	458	385	312	370	438	435	7.87592	9.53925	8.50985	9.13333	8.65532	8.98844	9.93342	10.7301	10.5144
ENSG00000251474	603.702	671.738	588.029	596.227	511.723	561.233	499.888	522.459	448.076	588.775	490.141	0.264378	0.00888885	0.12365	RPL32P3	3	129382922	129399655	-	4504	transcribed_unprocessed_pseudogene	ribosomal protein L32 pseudogene 3 [Source:HGNC Symbol;Acc:HGNC:27024]	-	542	637	711	729	555	475	454	520	452	7.76189	8.63664	7.56039	7.66578	6.57931	7.21586	6.42715	6.71734	5.76099
ENSG00000111834	3.34152	2.10907	1.65409	0.817869	7.37619	5.90772	11.0108	11.052	11.8958	3.53441	11.3195	-1.71169	0.0089082	1	RSPH4A	6	116616479	116632985	+	2840	protein_coding	radial spoke head component 4A [Source:HGNC Symbol;Acc:HGNC:21558]	-	3	2	2	1	8	5	10	11	12	0.0681349	0.0430047	0.0337275	0.0166767	0.150403	0.120461	0.224513	0.225355	0.242561
ENSG00000102119	1268.66	1098.82	1164.48	1175.28	1247.5	1168.55	1284.96	1321.22	1487.97	1187.22	1364.71	-0.201516	0.00891524	0.12381	EMD	X	154379197	154381523	+	2020	protein_coding	emerin [Source:HGNC Symbol;Acc:HGNC:3331]	-	1139	1042	1408	1437	1353	989	1167	1315	1501	36.3697	31.5007	33.3829	33.6925	35.7629	33.4995	36.8367	37.8762	42.6566
ENSG00000144597	623.751	652.756	631.863	678.014	632.508	557.688	812.594	654.078	779.177	629.43	748.616	-0.248112	0.00891626	0.12381	EAF1	3	15427355	15450635	+	5152	protein_coding	ELL associated factor 1 [Source:HGNC Symbol;Acc:HGNC:20907]	-	560	619	764	829	686	472	738	651	786	7.01098	7.337	7.10216	7.6209	7.10942	6.26844	9.13358	7.35186	8.75798
ENSG00000102780	893.3	1040.82	1026.36	1026.43	1029.9	1074.02	891.871	912.293	842.622	1015.14	882.262	0.202846	0.00895927	0.124131	DGKH	13	42040036	42256578	+	19637	protein_coding	diacylglycerol kinase eta [Source:HGNC Symbol;Acc:HGNC:2854]	-	802	987	1241	1255	1117	909	810	908	850	2.6343	3.06935	3.0267	3.02689	3.03713	3.16725	2.63009	2.69031	2.48486
ENSG00000132004	490.09	389.123	407.734	458.825	427.819	373.368	494.383	517.435	521.434	424.493	511.084	-0.267198	0.00896026	0.124131	FBXW9	19	12688053	12696643	-	2114	protein_coding	F-box and WD repeat domain containing 9 [Source:HGNC Symbol;Acc:HGNC:28136]	-	440	369	493	561	464	316	449	515	526	13.425	10.6592	11.169	12.5686	11.7192	10.2276	13.5426	14.1741	14.2836
ENSG00000124535	950.106	1054.53	1019.75	1036.24	991.176	1014.95	1175.95	1130.32	1109.29	1011.12	1138.52	-0.170353	0.00896711	0.124131	WRNIP1	6	2765414	2786952	+	3877	protein_coding	Werner helicase interacting protein 1 [Source:HGNC Symbol;Acc:HGNC:20876]	-	853	1000	1233	1267	1075	859	1068	1125	1119	14.1912	15.751	15.2314	15.4778	14.8047	15.1597	17.5645	16.883	16.5688
ENSG00000100075	2703.29	2712.26	2333.92	2577.92	2712.59	2436.34	3053.28	2782.09	2988.83	2579.39	2941.4	-0.189565	0.00897124	0.124131	SLC25A1	22	19175575	19178830	-	2096	protein_coding	solute carrier family 25 member 1 [Source:HGNC Symbol;Acc:HGNC:10979]	-	2427	2572	2822	3152	2942	2062	2773	2769	3015	74.687	74.9348	64.482	71.2233	74.9441	67.3117	84.3567	76.8642	82.5759
ENSG00000107611	8.91073	4.21813	14.0598	10.6323	12.9083	10.6339	1.10108	5.02364	2.97396	10.2272	3.03289	1.74711	0.00899111	1	CUBN	10	16823966	17129817	-	13270	protein_coding	cubilin [Source:HGNC Symbol;Acc:HGNC:2548]	-	8	4	17	13	14	9	1	5	3	0.0388853	0.0184074	0.0613552	0.0463981	0.0563304	0.046405	0.00480496	0.0219226	0.012978
ENSG00000134121	5.56921	2.10907	4.13523	0	13.8304	8.2708	19.8194	26.1229	11.8958	5.65244	19.2794	-1.78343	0.00899735	1	CHL1	3	196596	409417	+	11861	protein_coding	cell adhesion molecule L1 like [Source:HGNC Symbol;Acc:HGNC:1939]	-	5	2	5	0	15	7	18	26	12	0.0271904	0.010297	0.0201893	0	0.0675236	0.0403803	0.0967636	0.127539	0.0580787
ENSG00000175582	1580.54	1693.58	1629.28	1484.43	1736.17	1683.7	1957.71	1876.83	1755.63	1634.62	1863.39	-0.189161	0.00900244	0.124319	RAB6A	11	73675638	73761137	-	4896	protein_coding	RAB6A, member RAS oncogene family [Source:HGNC Symbol;Acc:HGNC:9786]	-	1419	1606	1970	1815	1883	1425	1778	1868	1771	18.6942	20.0313	19.2707	17.5575	20.535	19.9144	23.1553	22.1987	20.7651
ENSG00000159713	33.4152	25.3088	23.1573	13.0859	14.7524	40.1725	44.043	47.2222	44.6094	24.982	45.2915	-0.881167	0.00900564	0.124319	TPPP3	16	67389809	67393535	-	2618	protein_coding	tubulin polymerization promoting protein family member 3 [Source:HGNC Symbol;Acc:HGNC:24162]	-	30	24	28	16	16	34	40	47	45	0.739126	0.559816	0.512226	0.289453	0.326314	0.888592	0.974207	1.04453	0.986734
ENSG00000167986	4454.25	5224.16	5245.95	5498.53	4003.43	4556.03	5823.59	5568.21	6009.38	4830.39	5800.39	-0.263801	0.00900874	0.124319	DDB1	11	61299451	61342596	-	13950	protein_coding	damage specific DNA binding protein 1 [Source:HGNC Symbol;Acc:HGNC:2717]	-	3999	4954	6343	6723	4342	3856	5289	5542	6062	18.4903	21.6863	21.7768	22.8253	16.6189	18.9128	24.1746	23.1145	24.9459
ENSG00000149599	15.5938	4.21813	8.27046	9.81443	2.76607	9.45234	20.9204	18.0851	19.8264	8.35254	19.6106	-1.24266	0.0090503	1	DUSP15	20	31847637	31870747	-	3791	protein_coding	dual specificity phosphatase 15 [Source:HGNC Symbol;Acc:HGNC:16236]	-	14	4	10	12	3	8	19	18	20	0.2382	0.0644333	0.126334	0.149918	0.0422526	0.144387	0.319566	0.276256	0.302854
ENSG00000134323	75.7412	62.2175	50.4498	67.8831	71.9179	47.2617	82.5807	97.4587	88.2274	62.5785	89.4223	-0.51494	0.00908134	0.12521	MYCN	2	15940564	15947007	+	2602	protein_coding	MYCN proto-oncogene, bHLH transcription factor [Source:HGNC Symbol;Acc:HGNC:7559]	bHLH	68	59	61	83	78	40	75	97	89	1.68565	1.38468	1.12278	1.51077	1.60056	1.05183	1.83787	2.16899	1.96354
ENSG00000144579	2021.62	2002.56	2058.52	2229.51	1922.42	1774.68	2425.67	2193.32	2317.71	2001.55	2312.23	-0.207181	0.00911423	0.125449	CTDSP1	2	218398256	218405941	+	4727	protein_coding	CTD small phosphatase 1 [Source:HGNC Symbol;Acc:HGNC:21614]	-	1815	1899	2489	2726	2085	1502	2203	2183	2338	24.7661	24.5326	25.2181	27.3129	23.5508	21.7409	29.716	26.8696	28.3933
ENSG00000134809	366.454	352.214	315.104	370.495	316.254	365.097	390.882	418.972	433.207	347.603	414.353	-0.256125	0.00911481	0.125449	TIMM10	11	57528463	57530803	-	777	protein_coding	translocase of inner mitochondrial membrane 10 [Source:HGNC Symbol;Acc:HGNC:11814]	-	329	334	381	453	343	309	355	417	437	27.3113	26.25	23.4843	27.6124	23.57	27.2101	29.1319	31.2254	32.2863
ENSG00000073146	0	7.38173	0.827046	0	0.922024	0	12.1118	6.02837	10.9045	1.5218	9.68157	-2.69635	0.00912764	1	MOV10L1	22	50089879	50161690	+	6872	protein_coding	Mov10 like RISC complex RNA helicase 1 [Source:HGNC Symbol;Acc:HGNC:7201]	-	0	7	1	0	1	0	11	6	11	0	0.0622041	0.00696931	0	0.00776967	0	0.102063	0.0507996	0.0918897
ENSG00000146592	308.534	133.926	210.07	209.374	217.598	245.761	115.613	117.553	200.247	220.877	144.471	0.609607	0.00919045	0.126379	CREB5	7	28299321	28825894	+	11674	protein_coding	cAMP responsive element binding protein 5 [Source:HGNC Symbol;Acc:HGNC:16844]	TF_bZIP	277	127	254	256	236	208	105	117	202	1.53048	0.664336	1.04205	1.0386	1.07939	1.21909	0.573496	0.583121	0.99332
ENSG00000205413	251.728	245.706	255.557	202.014	252.635	306.02	161.858	228.073	186.368	252.277	192.1	0.388172	0.00920343	0.126392	SAMD9	7	93099513	93118023	-	6855	protein_coding	sterile alpha motif domain containing 9 [Source:HGNC Symbol;Acc:HGNC:1348]	-	226	233	309	247	274	259	147	227	188	2.12651	2.07564	2.15886	1.70654	2.13417	2.58515	1.36732	1.92668	1.57437
ENSG00000138771	3566.52	3570.65	3564.57	3647.7	3650.29	3654.51	3931.94	3899.35	3895.89	3609.04	3909.06	-0.115153	0.00921802	0.126392	SHROOM3	4	76435100	76783253	+	13958	protein_coding	shroom family member 3 [Source:HGNC Symbol;Acc:HGNC:30422]	-	3202	3386	4310	4460	3959	3093	3571	3881	3930	14.7967	14.8138	14.7886	15.1335	15.1443	15.1618	16.3128	16.1775	16.1632
ENSG00000142279	113.612	125.489	108.343	80.969	189.937	125.244	207.002	174.823	167.533	123.932	183.119	-0.564029	0.00921825	0.126392	WTIP	19	34481638	34512304	+	13733	protein_coding	WT1 interacting protein [Source:HGNC Symbol;Acc:HGNC:20964]	-	102	119	131	99	206	106	188	174	169	0.479073	0.529158	0.456856	0.341426	0.800917	0.528121	0.872877	0.737184	0.706445
ENSG00000124155	2282.26	1956.16	1951.83	1913	2146.47	2084.24	2602.94	2147.1	2439.64	2055.66	2396.56	-0.221642	0.00922382	0.126392	PIGT	20	45416067	45456934	+	19670	protein_coding	phosphatidylinositol glycan anchor biosynthesis class T [Source:HGNC Symbol;Acc:HGNC:14938]	-	2049	1855	2360	2339	2328	1764	2364	2137	2461	6.719	5.75895	5.7462	5.63188	6.31923	6.13603	7.66309	6.3211	7.18232
ENSG00000082146	259.525	229.888	188.566	209.374	261.855	223.312	321.514	278.31	268.648	228.753	289.491	-0.341457	0.00924585	0.126582	STRADB	2	201387858	201480846	+	3242	protein_coding	STE20-related kinase adaptor beta [Source:HGNC Symbol;Acc:HGNC:13205]	-	233	218	228	256	284	189	292	277	271	4.63564	4.10627	3.36818	3.73985	4.67726	3.9888	5.74289	4.97117	4.79859
ENSG00000100994	4064.41	3418.8	3653.06	4314.26	3671.5	3671.05	4243.55	4230.91	4882.25	3798.85	4452.24	-0.228891	0.00926719	0.126763	PYGB	20	25248069	25298014	+	4474	protein_coding	glycogen phosphorylase B [Source:HGNC Symbol;Acc:HGNC:9723]	-	3649	3242	4417	5275	3982	3107	3854	4211	4925	52.6071	44.2508	47.2829	55.8411	47.5216	47.5158	54.9258	54.7623	63.1928
ENSG00000236719	0	0	0	0	0.922024	0	4.4043	3.01419	2.97396	0.153671	3.46415	-3.78637	0.00929635	1	OVAAL	1	180552749	180566520	+	1604	lincRNA	ovarian adenocarcinoma amplified long non-coding RNA [Source:HGNC Symbol;Acc:HGNC:49422]	-	0	0	0	0	1	0	4	3	3	0	0	0	0	0.0332875	0	0.159007	0.10882	0.107368
ENSG00000146278	872.138	930.099	838.624	824.412	816.913	731.375	714.598	655.083	758.36	835.593	709.347	0.236563	0.00931776	0.127111	PNRC1	6	89080751	89085160	+	2992	protein_coding	proline rich nuclear receptor coactivator 1 [Source:HGNC Symbol;Acc:HGNC:17278]	-	783	882	1014	1008	886	619	649	652	765	16.8798	18.0016	16.2312	15.9561	15.8109	14.1554	13.8307	12.6788	14.6777
ENSG00000136928	100.246	161.344	107.516	111.23	140.148	81.5265	298.392	142.671	127.88	117.002	189.648	-0.693344	0.00932105	0.127111	GABBR2	9	98288082	98709197	-	7632	protein_coding	gamma-aminobutyric acid type B receptor subunit 2 [Source:HGNC Symbol;Acc:HGNC:4507]	-	90	153	130	136	152	69	271	142	129	0.760626	1.22421	0.815789	0.843972	1.06339	0.618591	2.26408	1.08254	0.970306
ENSG00000198053	484.521	233.052	291.12	321.423	380.796	472.617	213.609	248.168	287.483	363.921	249.753	0.540369	0.00933043	0.127111	SIRPA	20	1894167	1940592	+	5068	protein_coding	signal regulatory protein alpha [Source:HGNC Symbol;Acc:HGNC:9662]	-	435	221	352	393	413	400	194	247	290	5.5363	2.66293	3.32644	3.67268	4.3511	5.40028	2.44076	2.83565	3.28487
ENSG00000133661	43.4398	81.1991	67.8177	57.2508	90.3583	64.9849	134.331	100.473	78.3143	67.5084	104.373	-0.623923	0.00933619	0.127111	SFTPD	10	79937740	79982614	-	1321	protein_coding	surfactant protein D [Source:HGNC Symbol;Acc:HGNC:10803]	-	39	77	82	70	98	55	122	100	79	1.90427	3.55952	2.97293	2.5097	3.96104	2.84874	5.88868	4.40443	3.43306
ENSG00000139998	598.133	634.829	692.237	681.285	565.201	561.233	677.162	765.603	790.082	622.153	744.282	-0.257178	0.00933889	0.127111	RAB15	14	64945814	64973226	-	5015	protein_coding	RAB15, member RAS oncogene family [Source:HGNC Symbol;Acc:HGNC:20150]	-	537	602	837	833	613	475	615	762	797	6.90669	7.33043	7.99333	7.86686	6.52642	6.48061	7.81925	8.84049	9.12315
ENSG00000083814	14.4799	24.2543	33.9089	13.9038	16.5964	9.45234	7.70753	10.0473	4.9566	18.7659	7.57047	1.32305	0.00934158	0.127111	ZNF671	19	57719751	57727624	-	3532	protein_coding	zinc finger protein 671 [Source:HGNC Symbol;Acc:HGNC:26279]	zf-C2H2	13	23	41	17	18	8	7	10	5	0.237405	0.397659	0.555951	0.227958	0.272106	0.154975	0.126368	0.16473	0.0812656
ENSG00000188636	1256.41	1127.3	1176.06	1180.19	1316.65	1247.71	1066.94	1050.95	1091.44	1217.39	1069.78	0.186048	0.00936065	0.127259	RTL6	22	44492572	44498298	-	5495	protein_coding	retrotransposon Gag like 6 [Source:HGNC Symbol;Acc:HGNC:13343]	-	1128	1069	1422	1443	1428	1056	969	1046	1101	13.2406	11.8799	12.3938	12.4373	13.8754	13.1489	11.2439	11.0753	11.5021
ENSG00000102699	1698.61	1669.33	1827.77	1652.1	1726.95	1820.76	1474.34	1656.8	1430.47	1732.58	1520.54	0.1881	0.00937437	0.127335	PARP4	13	24420926	24512810	-	6080	protein_coding	poly(ADP-ribose) polymerase family member 4 [Source:HGNC Symbol;Acc:HGNC:271]	-	1525	1583	2210	2020	1873	1541	1339	1649	1443	16.1783	15.8994	17.4085	15.7353	16.4483	17.3417	14.0423	15.7801	13.6245
ENSG00000169018	2091.79	1974.09	1962.58	2078.21	1977.74	1885.74	2129.48	2216.43	2360.33	1995.02	2235.41	-0.164152	0.00938942	0.127428	FEM1B	15	68277803	68295865	+	7569	protein_coding	fem-1 homolog B [Source:HGNC Symbol;Acc:HGNC:3649]	-	1878	1872	2373	2541	2145	1596	1934	2206	2381	16.0038	15.1033	15.0152	15.8999	15.1312	14.4274	16.2922	16.9574	18.0584
ENSG00000010810	460.016	343.778	416.831	327.966	628.82	600.224	800.482	651.064	543.243	462.939	664.93	-0.523042	0.00945399	0.128184	FYN	6	111660332	111873452	-	7411	protein_coding	FYN proto-oncogene, Src family tyrosine kinase [Source:HGNC Symbol;Acc:HGNC:4037]	-	413	326	504	401	682	508	727	648	548	3.59451	2.68624	3.25707	2.56268	4.91353	4.69008	6.25487	5.08734	4.24484
ENSG00000119943	347.518	298.433	282.85	305.065	318.098	303.657	271.966	232.092	259.726	309.27	254.595	0.279906	0.00947153	0.128184	PYROXD2	10	98383565	98415184	-	3867	protein_coding	pyridine nucleotide-disulphide oxidoreductase domain 2 [Source:HGNC Symbol;Acc:HGNC:23517]	-	312	283	342	373	345	257	247	231	262	5.20412	4.46906	4.2357	4.56838	4.76355	4.54728	4.07271	3.4756	3.88942
ENSG00000086619	44.5536	50.6176	66.9907	49.0721	49.7893	48.4433	61.6602	88.4161	76.3316	51.5778	75.4693	-0.545012	0.00947237	0.128184	ERO1B	1	236215555	236281985	-	5361	protein_coding	endoplasmic reticulum oxidoreductase 1 beta [Source:HGNC Symbol;Acc:HGNC:14355]	-	40	48	81	60	54	41	56	88	77	0.481261	0.546763	0.723623	0.53007	0.537816	0.523276	0.666044	0.955057	0.824522
ENSG00000164405	1699.72	1917.14	1749.2	1915.45	1899.37	1905.83	2088.74	1975.3	2242.37	1847.79	2102.13	-0.186102	0.00947804	0.128184	UQCRQ	5	132866560	132868031	+	1472	protein_coding	ubiquinol-cytochrome c reductase complex III subunit VII [Source:HGNC Symbol;Acc:HGNC:29594]	-	1526	1818	2115	2342	2060	1613	1897	1966	2262	66.8673	75.4206	68.8138	75.354	74.7214	74.9756	82.1713	77.7084	88.2149
ENSG00000261115	87.9934	26.3633	69.4718	71.1546	26.7387	122.88	24.2237	36.1702	33.7049	67.4337	31.3663	1.0983	0.00955473	0.129109	TMEM178B	7	141074232	141480380	+	10656	protein_coding	transmembrane protein 178B [Source:HGNC Symbol;Acc:HGNC:44112]	-	79	25	84	87	29	104	22	36	34	0.478189	0.143268	0.377536	0.386681	0.145308	0.667778	0.13164	0.196562	0.183165
ENSG00000132718	344.177	257.306	190.221	171.753	279.373	324.924	190.486	166.785	182.403	261.292	179.891	0.534602	0.00956805	0.129149	SYT11	1	155859509	155885199	+	5240	protein_coding	synaptotagmin 11 [Source:HGNC Symbol;Acc:HGNC:19239]	-	309	244	230	210	303	275	173	166	184	3.80359	2.84356	2.10218	1.89808	3.08743	3.59083	2.10511	1.84319	2.01578
ENSG00000163624	1459.13	1526.96	1292.67	1238.25	1661.49	1517.1	1934.59	1716.08	1598.01	1449.27	1749.56	-0.272091	0.00957427	0.129149	CDS1	4	84582979	84651338	+	4461	protein_coding	CDP-diacylglycerol synthase 1 [Source:HGNC Symbol;Acc:HGNC:1800]	-	1310	1448	1563	1514	1802	1284	1757	1708	1612	18.9411	19.8217	16.7803	16.0739	21.5679	19.6936	25.1131	22.2765	20.7439
ENSG00000171735	1394.53	1429.95	1337.33	1461.53	1324.03	1407.22	1430.3	1622.64	1739.77	1392.43	1597.57	-0.199022	0.00965516	0.130127	CAMTA1	1	6785324	7769706	+	10033	protein_coding	calmodulin binding transcription activator 1 [Source:HGNC Symbol;Acc:HGNC:18806]	CG-1	1252	1356	1617	1787	1436	1191	1299	1615	1755	8.04897	8.2534	7.71884	8.4357	7.64204	8.12221	8.25542	9.36557	10.0416
ENSG00000198478	463.358	380.687	386.23	477.636	393.704	456.076	451.441	561.643	557.122	426.282	523.402	-0.297838	0.00971982	0.130886	SH3BGRL2	6	79631283	79703659	+	4653	protein_coding	SH3 domain binding glutamate rich protein like 2 [Source:HGNC Symbol;Acc:HGNC:15567]	-	416	361	467	584	427	386	410	559	562	5.7667	4.73782	4.80681	5.94439	4.89983	5.67607	5.61839	6.9899	6.93363
ENSG00000183688	45.6675	44.2904	50.4498	36.8041	24.8946	40.1725	47.3463	80.3783	64.4358	40.3798	64.0534	-0.670394	0.00974382	0.131096	RFLNB	17	439978	445939	-	3621	protein_coding	refilin B [Source:HGNC Symbol;Acc:HGNC:28705]	-	41	42	61	45	27	34	43	80	65	0.730335	0.708312	0.806816	0.588588	0.398126	0.642456	0.757183	1.28545	1.03049
ENSG00000184349	592.563	619.011	664.118	692.735	513.567	586.045	624.31	840.958	809.908	611.34	758.392	-0.310744	0.00976332	0.131245	EFNA5	5	107376889	107670895	-	5703	protein_coding	ephrin A5 [Source:HGNC Symbol;Acc:HGNC:3225]	-	532	587	803	847	557	496	567	837	817	6.01693	6.28548	6.7435	7.03408	5.2148	5.95075	6.33929	8.53914	8.22387
ENSG00000167792	2756.76	2580.44	2452.19	2771.76	2757.77	2729.36	3072	2824.29	3159.34	2674.71	3018.54	-0.174645	0.00978904	0.131477	NDUFV1	11	67605653	67612554	+	5057	protein_coding	NADH:ubiquinone oxidoreductase core subunit V1 [Source:HGNC Symbol;Acc:HGNC:7716]	-	2475	2447	2965	3389	2991	2310	2790	2811	3187	31.5681	29.5492	28.0805	31.7399	31.5798	31.2545	35.1781	32.3415	36.1782
ENSG00000280239	17.8215	31.636	26.4655	14.7216	22.1286	10.6339	8.80861	11.052	7.93056	20.5678	9.26373	1.15562	0.00980864	0.131627	AC011498.7	19	4448810	4450836	+	2027	TEC	TEC	-	16	30	32	18	24	9	8	11	8	0.509135	0.903798	0.756083	0.420578	0.632184	0.303796	0.25165	0.315741	0.226565
ENSG00000178814	42.326	30.5815	31.4277	45.8007	58.0875	44.8986	68.2667	57.2695	69.3924	42.187	64.9762	-0.622276	0.00993437	0.133199	OPLAH	8	144051266	144063965	-	4452	protein_coding	5-oxoprolinase, ATP-hydrolysing [Source:HGNC Symbol;Acc:HGNC:8149]	-	38	29	38	56	63	38	62	57	70	0.550548	0.397784	0.408791	0.595745	0.755564	0.584012	0.887968	0.744924	0.90261
ENSG00000126883	1683.01	1611.33	1586.27	1638.19	1764.75	1754.59	1596.56	1445.8	1358.11	1673.03	1466.82	0.189908	0.00999467	0.133889	NUP214	9	131125561	131234670	+	13062	protein_coding	nucleoporin 214 [Source:HGNC Symbol;Acc:HGNC:8064]	-	1511	1528	1918	2003	1914	1485	1450	1439	1370	7.46142	7.14361	7.03254	7.26271	7.82381	7.77875	7.07814	6.40978	6.02099
ENSG00000176974	2379.16	1901.32	1918.75	2109.28	2291.23	2185.85	2507.15	2455.56	2470.37	2130.93	2477.69	-0.21789	0.0100081	0.133889	SHMT1	17	18327860	18363563	-	7281	protein_coding	serine hydroxymethyltransferase 1 [Source:HGNC Symbol;Acc:HGNC:10850]	-	2136	1803	2320	2579	2485	1850	2277	2444	2492	18.9224	15.122	15.2605	16.776	18.2231	17.385	19.9403	19.53	19.6478
ENSG00000203875	1253.07	1421.51	1420.04	1521.24	1336.01	1381.22	1550.31	1587.47	1613.87	1388.85	1583.88	-0.188737	0.0100116	0.133889	SNHG5	6	85660950	85678748	-	2806	processed_transcript	small nucleolar RNA host gene 5 [Source:HGNC Symbol;Acc:HGNC:21026]	-	1125	1348	1717	1860	1449	1169	1408	1580	1628	25.8602	29.3364	29.3059	31.3944	27.5719	28.5049	31.9945	32.7613	33.3061
ENSG00000116117	1212.97	783.518	1145.46	1234.98	1025.29	1287.88	597.884	884.161	995.285	1115.02	825.777	0.432588	0.0100372	0.134116	PARD3B	2	204545793	205620162	+	10382	protein_coding	par-3 family cell polarity regulator beta [Source:HGNC Symbol;Acc:HGNC:14446]	-	1089	743	1385	1510	1112	1090	543	880	1004	6.76571	4.37031	6.38913	6.88848	5.71886	7.18354	3.33488	4.93167	5.5515
ENSG00000124766	1411.24	1116.75	1290.19	1356.84	1413.46	1309.15	1097.77	1113.24	1174.71	1316.27	1128.58	0.222004	0.0100694	0.134431	SOX4	6	21592768	21598619	+	5852	protein_coding	SRY-box 4 [Source:HGNC Symbol;Acc:HGNC:11200]	HMG	1267	1059	1560	1659	1533	1108	997	1108	1185	13.9649	11.0508	12.7671	13.4267	13.987	12.9547	10.863	11.0161	11.6244
ENSG00000183718	196.036	264.688	255.557	239.636	189.937	174.868	160.757	183.865	153.655	220.12	166.092	0.409428	0.0101128	0.134896	TRIM52	5	181254417	181261139	-	6562	protein_coding	tripartite motif containing 52 [Source:HGNC Symbol;Acc:HGNC:19024]	-	176	251	309	293	206	148	146	183	155	1.72999	2.33583	2.25525	2.11475	1.67616	1.54319	1.41866	1.62258	1.35598
ENSG00000196510	451.106	567.339	607.879	575.78	496.049	510.427	668.353	623.936	642.375	534.763	644.888	-0.267563	0.0101677	0.135511	ANAPC7	12	110372900	110403730	-	6009	protein_coding	anaphase promoting complex subunit 7 [Source:HGNC Symbol;Acc:HGNC:17380]	-	405	538	735	704	538	432	607	621	648	4.3473	5.46744	5.85812	5.54878	4.78042	4.91898	6.44091	6.01287	6.19056
ENSG00000160183	100.246	138.144	75.2612	82.6048	140.148	103.976	179.475	130.615	156.629	106.73	155.573	-0.546311	0.0102388	0.136342	TMPRSS3	21	42371837	42396846	-	5713	protein_coding	transmembrane serine protease 3 [Source:HGNC Symbol;Acc:HGNC:11877]	-	90	131	91	101	152	88	163	130	158	1.01612	1.40027	0.76287	0.837307	1.42058	1.05393	1.81922	1.32395	1.58763
ENSG00000135925	217.199	140.253	246.46	213.464	189.937	264.666	292.886	281.324	280.543	211.996	284.918	-0.426575	0.0102564	0.13635	WNT10A	2	218880363	218899581	+	3412	protein_coding	Wnt family member 10A [Source:HGNC Symbol;Acc:HGNC:13829]	-	195	133	298	261	206	224	266	280	283	3.68631	2.38038	4.18293	3.62292	3.22362	4.49192	4.97088	4.77465	4.7614
ENSG00000203985	28.9599	37.9632	40.5252	48.2543	32.2708	10.6339	67.1656	60.2837	51.5486	33.1012	59.666	-0.83269	0.010258	0.13635	LDLRAD1	1	54007299	54018186	-	2375	protein_coding	low density lipoprotein receptor class A domain containing 1 [Source:HGNC Symbol;Acc:HGNC:32069]	-	26	36	49	59	35	9	61	60	52	0.706117	0.925642	0.988111	1.17656	0.786847	0.259282	1.63767	1.46987	1.25689
ENSG00000107651	1567.17	1614.49	1639.2	1694.62	1596.95	1584.45	1506.27	1435.76	1429.48	1616.15	1457.17	0.150538	0.0102717	0.13635	SEC23IP	10	119892711	119944658	+	7867	protein_coding	SEC23 interacting protein [Source:HGNC Symbol;Acc:HGNC:17018]	-	1407	1531	1982	2072	1732	1341	1368	1429	1442	11.5359	11.8842	12.0661	12.4741	11.7551	11.6631	11.0876	10.5685	10.5224
ENSG00000126247	7118.56	7052.72	6394.72	6838.2	6818.37	6734.8	8172.18	7053.19	7749.15	6826.23	7658.17	-0.165945	0.0102744	0.13635	CAPNS1	19	36139575	36150353	+	3478	protein_coding	calpain small subunit 1 [Source:HGNC Symbol;Acc:HGNC:1481]	-	6391	6688	7732	8361	7395	5700	7422	7020	7817	118.524	117.428	106.472	113.856	113.526	112.134	136.067	117.436	129.023
ENSG00000259158	4.45536	3.1636	0.827046	1.63574	2.76607	3.54463	0	0	0	2.73207	0	3.81963	0.0102956	1	ADAM20P1	14	70453541	70483775	-	3733	transcribed_unprocessed_pseudogene	ADAM metallopeptidase domain 20 pseudogene 1 [Source:HGNC Symbol;Acc:HGNC:20102]	-	4	3	1	2	3	3	0	0	0	0.0691144	0.0490758	0.0128297	0.0253746	0.0429091	0.0549865	0	0	0
ENSG00000010361	202.719	188.762	222.475	216.735	181.639	204.407	220.215	255.201	281.535	202.789	252.317	-0.315125	0.0103082	0.136683	FUZ	19	49806869	49817376	-	2950	protein_coding	fuzzy planar cell polarity protein [Source:HGNC Symbol;Acc:HGNC:26219]	-	182	179	269	265	197	173	200	254	284	3.97939	3.7054	4.3672	4.25453	3.56558	4.01252	4.32284	5.00961	5.52654
ENSG00000137563	750.729	829.918	827.046	790.062	779.11	779.818	641.927	721.395	714.741	792.78	692.688	0.19447	0.0103275	0.136755	GGH	8	63015079	63039171	-	3130	protein_coding	gamma-glutamyl hydrolase [Source:HGNC Symbol;Acc:HGNC:4248]	-	674	787	1000	966	845	660	583	718	721	13.8894	15.3545	15.3013	14.6171	14.4145	14.4276	11.8764	13.3467	13.2236
ENSG00000137936	502.342	434.468	522.693	473.546	516.333	511.608	433.824	352.66	444.111	493.498	410.198	0.26743	0.0103312	0.136755	BCAR3	1	93561786	93847150	-	6866	protein_coding	BCAR3, NSP family adaptor protein [Source:HGNC Symbol;Acc:HGNC:973]	-	451	412	632	579	560	433	394	351	448	4.23682	3.66435	4.40845	3.99395	4.35482	4.31496	3.65892	2.97437	3.74569
ENSG00000168487	1282.03	985.989	1085.91	1059.14	1301.9	1234.71	992.069	922.341	981.406	1158.28	965.272	0.262411	0.0103521	0.136852	BMP1	8	22164736	22212326	+	7471	protein_coding	bone morphogenetic protein 1 [Source:HGNC Symbol;Acc:HGNC:1067]	-	1151	935	1313	1295	1412	1045	901	918	990	9.93718	7.64252	8.41703	8.20953	10.0912	9.57041	7.68965	7.14918	7.60701
ENSG00000138709	702.834	782.464	712.086	696.824	881.455	680.569	928.207	827.896	899.127	742.705	885.077	-0.252279	0.0103561	0.136852	LARP1B	4	128061268	128222931	+	9498	protein_coding	La ribonucleoprotein domain family member 1B [Source:HGNC Symbol;Acc:HGNC:24704]	-	631	742	861	852	956	576	843	824	907	4.28513	4.77063	4.34154	4.24849	5.37417	4.14938	5.65921	5.04763	5.48192
ENSG00000116793	324.128	284.724	317.586	272.35	311.644	302.475	231.226	249.173	267.656	302.151	249.352	0.274822	0.0103857	0.137127	PHTF1	1	113696831	113759489	-	7170	protein_coding	putative homeodomain transcription factor 1 [Source:HGNC Symbol;Acc:HGNC:8939]	-	291	270	384	333	338	256	210	248	270	2.61783	2.29958	2.56499	2.19964	2.517	2.44295	1.8675	2.01245	2.16173
ENSG00000173068	1226.34	766.646	865.917	855.491	1080.61	1161.46	727.811	723.404	842.622	992.744	764.612	0.375495	0.010399	0.137186	BNC2	9	16409503	16870843	-	15323	protein_coding	basonuclin 2 [Source:HGNC Symbol;Acc:HGNC:30988]	zf-C2H2	1101	727	1047	1046	1172	983	661	720	850	4.63458	2.89731	3.27247	3.23307	4.08385	4.38938	2.75054	2.73389	3.18444
ENSG00000100221	1216.31	1159.99	1173.58	1256.25	1210.62	1294.97	1036.11	1120.27	1086.49	1218.62	1080.96	0.17209	0.0104105	0.137221	JOSD1	22	38685543	38701556	-	4326	protein_coding	Josephin domain containing 1 [Source:HGNC Symbol;Acc:HGNC:28953]	-	1092	1100	1419	1536	1313	1096	941	1115	1096	16.2818	15.5278	15.7097	16.8164	16.2056	17.3347	13.8696	14.9962	14.5439
ENSG00000171621	378.706	305.815	327.51	467.003	354.057	293.023	432.723	429.019	518.46	354.352	460.067	-0.374583	0.010431	0.137376	SPSB1	1	9292880	9369532	+	3403	protein_coding	splA/ryanodine receptor domain and SOCS box containing 1 [Source:HGNC Symbol;Acc:HGNC:30628]	-	340	290	396	571	384	248	393	427	523	6.44442	5.20403	5.57322	7.94697	6.02497	4.98635	7.36362	7.30059	8.82261
ENSG00000170160	5.56921	9.4908	8.27046	10.6323	8.29822	10.6339	8.80861	25.1182	24.783	8.81581	19.5699	-1.15527	0.0104644	1	CCDC144A	17	16689537	16777881	+	15568	protein_coding	coiled-coil domain containing 144A [Source:HGNC Symbol;Acc:HGNC:29072]	-	5	9	10	13	9	9	8	25	25	0.0207159	0.0353032	0.0307638	0.0395492	0.0308671	0.0395551	0.0327656	0.0934328	0.0921859
ENSG00000163053	907.78	650.647	762.536	764.708	665.701	803.449	549.437	670.154	630.479	759.137	616.69	0.298385	0.010507	0.13826	SLC16A14	2	230034974	230068999	-	4946	protein_coding	solute carrier family 16 member 14 [Source:HGNC Symbol;Acc:HGNC:26417]	-	815	617	922	935	722	680	499	667	636	10.6285	7.6179	8.92791	8.95334	7.79415	9.40693	6.43291	7.84628	7.38177
ENSG00000145721	487.862	316.36	428.41	457.189	347.603	626.218	242.237	304.433	387.606	443.94	311.425	0.509232	0.0105198	0.13831	LIX1	5	97091867	97142872	-	4115	protein_coding	limb and CNS expressed 1 [Source:HGNC Symbol;Acc:HGNC:18581]	-	438	300	518	559	377	530	220	303	391	6.86548	4.452	6.02883	6.43383	4.89167	8.8125	3.40889	4.28415	5.45462
ENSG00000109736	1535.99	1439.44	1606.95	1489.34	1441.12	1591.54	1712.17	1665.84	1724.9	1517.4	1700.97	-0.164891	0.01054	0.13846	MFSD10	4	2930561	2934859	-	3159	protein_coding	major facilitator superfamily domain containing 10 [Source:HGNC Symbol;Acc:HGNC:16894]	-	1379	1365	1943	1821	1563	1347	1555	1658	1740	28.1567	26.3868	29.4575	27.3016	26.4177	29.175	31.3864	30.5371	31.6196
ENSG00000158467	325.242	269.961	325.856	299.34	275.685	319.017	369.961	375.768	343.988	302.517	363.239	-0.264093	0.0106367	0.139612	AHCYL2	7	129225023	129430211	+	6858	protein_coding	adenosylhomocysteinase like 2 [Source:HGNC Symbol;Acc:HGNC:22204]	-	292	256	394	366	299	270	336	374	347	2.74633	2.27954	2.75151	2.52762	2.32787	2.69376	3.12394	3.17297	2.90462
ENSG00000273891	17.8215	17.9271	25.6384	9.81443	7.37619	12.997	6.60645	6.02837	4.9566	15.2624	5.86381	1.38458	0.0106602	1	AL731566.1	10	121965764	121967700	+	1937	antisense	novel transcript, antisense to NSMCE4A	-	16	17	31	12	8	11	6	6	5	0.532791	0.535949	0.766488	0.293413	0.220519	0.388558	0.197507	0.180225	0.148183
ENSG00000175984	53.4644	89.6354	56.2391	75.244	35.0369	38.9909	41.8409	28.1324	29.7396	58.1018	33.2376	0.812084	0.0106959	0.140143	DENND2C	1	114582848	114670422	-	7413	protein_coding	DENN domain containing 2C [Source:HGNC Symbol;Acc:HGNC:24748]	-	48	85	68	92	38	33	38	28	30	0.417651	0.700211	0.439327	0.587789	0.2737	0.304588	0.326851	0.219764	0.232319
ENSG00000143320	3568.75	6467.45	4224.55	4059.08	5699.03	3659.24	8164.48	6410.17	6423.75	4613.02	6999.46	-0.601489	0.0106992	0.140143	CRABP2	1	156699606	156705816	-	1100	protein_coding	cellular retinoic acid binding protein 2 [Source:HGNC Symbol;Acc:HGNC:2339]	-	3204	6133	5108	4963	6181	3097	7415	6380	6480	187.874	340.474	222.398	213.687	300.021	192.638	429.813	337.458	338.174
ENSG00000157911	642.686	640.102	566.526	610.948	632.508	552.962	788.37	663.121	688.967	607.622	713.486	-0.230872	0.0107057	0.140143	PEX10	1	2403964	2413797	-	3789	protein_coding	peroxisomal biogenesis factor 10 [Source:HGNC Symbol;Acc:HGNC:8851]	-	577	607	685	747	686	468	716	660	695	9.82241	9.78291	8.65843	9.33734	9.66686	8.45112	12.0489	10.1347	10.5297
ENSG00000122705	4302.77	3825.85	4194.78	4382.14	3977.61	4186.21	3455.18	3681.33	3898.86	4144.89	3678.45	0.172138	0.0107131	0.140143	CLTA	9	36190856	36304781	+	2515	protein_coding	clathrin light chain A [Source:HGNC Symbol;Acc:HGNC:2090]	-	3863	3628	5072	5358	4314	3543	3138	3664	3933	99.0726	88.0914	96.586	100.9	91.5858	96.3887	79.5565	84.7637	89.7725
ENSG00000135404	4406.36	4452.24	4474.32	4800.07	4284.65	4720.26	5028.61	4859.87	5143.96	4522.98	5010.81	-0.147751	0.0107307	0.140256	CD63	12	55725323	55729707	-	2633	protein_coding	CD63 molecule [Source:HGNC Symbol;Acc:HGNC:1692]	-	3956	4222	5410	5869	4647	3995	4567	4837	5189	96.9108	97.92	98.4055	105.57	94.234	103.815	110.596	106.885	113.133
ENSG00000165409	866.568	597.921	556.602	654.295	747.761	649.849	483.372	539.539	578.931	678.833	533.947	0.344867	0.0107406	0.140267	TSHR	14	80954989	81146302	+	9909	protein_coding	thyroid stimulating hormone receptor [Source:HGNC Symbol;Acc:HGNC:12373]	-	778	567	673	800	811	550	439	537	584	5.06427	3.49428	3.25281	3.82373	4.36995	3.79775	2.82485	3.15309	3.3833
ENSG00000125457	448.878	402.832	392.847	429.381	454.558	329.651	558.245	465.189	485.747	409.691	503.06	-0.293801	0.0107923	0.140774	MIF4GD	17	75266228	75271227	-	2766	protein_coding	MIF4G domain containing [Source:HGNC Symbol;Acc:HGNC:24030]	-	403	382	475	525	493	279	507	463	490	9.39766	8.43364	8.2246	8.98948	9.51657	6.90153	11.6874	9.73915	10.1695
ENSG00000134287	6000.26	4288.79	4849.8	5040.53	5280.43	5543.8	6126.39	6008.28	6237.38	5167.27	6124.01	-0.245264	0.010806	0.140774	ARF3	12	48935723	48957551	-	5002	protein_coding	ADP ribosylation factor 3 [Source:HGNC Symbol;Acc:HGNC:654]	-	5387	4067	5864	6163	5727	4692	5564	5980	6292	69.4656	49.6517	56.1466	58.3547	61.1321	64.1811	70.9258	69.5584	72.2108
ENSG00000084070	519.05	540.976	646.75	564.33	485.907	568.322	461.351	472.222	457.99	554.222	463.854	0.257995	0.0108065	0.140774	SMAP2	1	40344850	40423326	+	3631	protein_coding	small ArfGAP2 [Source:HGNC Symbol;Acc:HGNC:25082]	-	466	513	782	690	527	481	419	470	462	8.27802	8.6277	10.3146	9.00016	7.74944	9.06383	7.35781	7.53119	7.30421
ENSG00000177106	2224.34	1916.09	2147.01	2120.73	1978.66	2267.38	2230.78	2467.61	2556.61	2109.04	2418.34	-0.198011	0.010817	0.140792	EPS8L2	11	694438	727727	+	5693	protein_coding	EPS8 like 2 [Source:HGNC Symbol;Acc:HGNC:21296]	-	1997	1817	2596	2593	2146	1919	2026	2456	2579	22.6258	19.4903	21.8392	21.5719	20.1268	23.0636	22.6913	25.1003	26.0056
ENSG00000204149	414.349	417.595	385.403	380.309	408.457	358.008	340.232	340.603	322.179	394.02	334.338	0.237253	0.0108972	0.141652	AGAP6	10	49982190	50010499	+	3160	protein_coding	ArfGAP with GTPase domain, ankyrin repeat and PH domain 6 [Source:HGNC Symbol;Acc:HGNC:23466]	-	372	396	466	465	443	303	309	339	325	7.59316	7.65265	7.06272	6.96937	7.48518	6.56068	6.23494	6.24173	5.9041
ENSG00000117226	360.884	412.323	384.576	340.234	416.755	414.722	333.626	294.385	337.049	388.249	321.687	0.270125	0.0109037	0.141652	GBP3	1	89006666	89022894	-	4297	protein_coding	guanylate binding protein 3 [Source:HGNC Symbol;Acc:HGNC:4184]	-	324	391	465	416	452	351	303	293	340	4.86347	5.55668	5.18276	4.58517	5.61641	5.58901	4.49612	3.9673	4.54225
ENSG00000115825	1832.27	1468.97	1505.22	1580.12	1673.47	1818.39	1336.71	1397.58	1473.1	1646.41	1402.46	0.230259	0.0109103	0.141652	PRKD3	2	37250502	37324808	-	10244	protein_coding	protein kinase D3 [Source:HGNC Symbol;Acc:HGNC:9408]	-	1645	1393	1820	1932	1815	1539	1214	1391	1486	10.3577	8.30397	8.50893	8.93233	9.46004	10.2793	7.55631	7.90041	8.32734
ENSG00000135829	5274.04	5204.12	5178.13	5637.57	5242.63	5457.55	4886.57	4699.11	4980.39	5332.34	4855.36	0.135242	0.0109332	0.141832	DHX9	1	182839369	182887751	+	5645	protein_coding	DExH-box helicase 9 [Source:HGNC Symbol;Acc:HGNC:2750]	-	4735	4935	6261	6893	5686	4619	4438	4677	5024	54.1032	53.386	53.1194	57.8325	53.781	55.9857	50.1284	48.2054	51.0908
ENSG00000245156	10.0246	15.818	4.96227	4.08935	5.53214	11.8154	3.30323	2.00946	0.99132	8.70696	2.10133	2.04446	0.0109419	1	AP001107.1	11	66269832	66278525	-	2792	lincRNA	novel transcript	-	9	15	6	5	6	10	3	2	1	0.207919	0.32808	0.102922	0.0848168	0.114742	0.245063	0.068512	0.041678	0.0205609
ENSG00000189369	60.1474	52.7267	73.6071	65.4295	93.1244	82.708	36.3355	57.2695	46.592	71.2905	46.7323	0.606756	0.0109599	0.142059	GSPT2	X	51743431	51746232	+	2802	protein_coding	G1 to S phase transition 2 [Source:HGNC Symbol;Acc:HGNC:4622]	-	54	50	89	80	101	70	33	57	47	1.24306	1.0897	1.52123	1.35223	1.92459	1.70932	0.750942	1.18358	0.962913
ENSG00000033030	444.423	468.213	435.026	418.749	581.797	469.073	657.342	541.549	541.261	469.547	580.05	-0.304376	0.0110257	0.142793	ZCCHC8	12	122471600	122501073	-	9124	protein_coding	zinc finger CCHC-type containing 8 [Source:HGNC Symbol;Acc:HGNC:25265]	-	399	444	526	512	631	397	597	539	546	2.82068	2.97168	2.76105	2.65774	3.69258	2.97713	4.17205	3.43713	3.4353
ENSG00000099810	1814.45	1766.34	1931.15	1797.68	1772.13	1846.75	1577.84	1647.75	1690.2	1821.42	1638.6	0.152486	0.0110353	0.142799	MTAP	9	21802543	21937651	+	14617	protein_coding	methylthioadenosine phosphorylase [Source:HGNC Symbol;Acc:HGNC:7413]	-	1629	1675	2335	2198	1922	1563	1433	1640	1705	7.18836	6.99778	7.65071	7.12192	7.02071	7.31634	6.25099	6.52797	6.69612
ENSG00000100099	711.744	705.483	670.734	728.721	617.756	638.033	749.833	783.688	820.813	678.745	784.778	-0.209468	0.0110613	0.143016	HPS4	22	26443423	26483837	-	10782	protein_coding	HPS4, biogenesis of lysosomal organelles complex 3 subunit 2 [Source:HGNC Symbol;Acc:HGNC:15844]	-	639	669	811	891	670	540	681	780	828	3.82268	3.78905	3.60242	3.91386	3.31788	3.42679	4.02725	4.20908	4.40847
ENSG00000090932	457.789	394.396	531.79	429.381	332.851	495.067	390.882	686.23	767.281	440.212	614.798	-0.482912	0.0110841	0.143193	DLL3	19	39498895	39508481	+	2618	protein_coding	delta like canonical Notch ligand 3 [Source:HGNC Symbol;Acc:HGNC:2909]	-	411	374	643	525	361	419	355	683	774	10.126	8.72381	11.7629	9.49767	7.36247	10.9506	8.64608	15.179	16.9718
ENSG00000253819	54.5782	143.417	111.651	84.2405	63.6197	62.6218	158.555	143.676	118.958	86.688	140.396	-0.691922	0.011108	0.143382	LINC01151	8	122670385	122694106	-	571	lincRNA	long intergenic non-protein coding RNA 1151 [Source:HGNC Symbol;Acc:HGNC:49471]	-	49	136	135	103	69	53	144	143	120	5.53512	14.5448	11.3232	8.54336	6.45207	6.35087	16.08	14.5711	12.0643
ENSG00000274020	170.418	190.871	179.469	173.388	177.029	142.967	140.938	131.619	137.793	172.357	136.784	0.337152	0.0111479	0.143699	LINC01138	1	148290889	148519604	-	7495	processed_transcript	long intergenic non-protein coding RNA 1138 [Source:HGNC Symbol;Acc:HGNC:49454]	-	153	181	217	212	192	121	128	131	139	1.3167	1.47472	1.38663	1.33965	1.36778	1.1046	1.08893	1.01693	1.06463
ENSG00000285108	21.163	41.1268	39.6982	19.6289	31.3488	22.4493	20.9204	16.0757	4.9566	29.2358	13.9842	1.07751	0.0111509	0.143699	AC103718.1	8	129685401	129723023	-	10728	lincRNA	novel transcript	-	19	39	48	24	34	19	19	16	5	0.114236	0.221998	0.214287	0.105955	0.169218	0.121179	0.112926	0.0867748	0.0267552
ENSG00000168140	1679.67	1545.95	1524.25	1648.82	1691.91	1592.72	1675.84	1856.74	1970.74	1613.89	1834.44	-0.185332	0.0112036	0.144258	VASN	16	4371848	4383528	+	2806	protein_coding	vasorin [Source:HGNC Symbol;Acc:HGNC:18517]	-	1508	1466	1843	2016	1835	1348	1522	1848	1988	34.6641	31.9044	31.4565	34.0275	34.9168	32.8697	34.585	38.3183	40.6711
ENSG00000137959	269.55	167.671	153.003	179.931	287.671	265.847	164.06	155.733	135.811	220.612	151.868	0.536389	0.0112148	0.144283	IFI44L	1	78619922	78646145	+	10240	protein_coding	interferon induced protein 44 like [Source:HGNC Symbol;Acc:HGNC:17817]	-	242	159	185	220	312	225	149	155	137	1.52434	0.948203	0.865256	1.01754	1.62682	1.5034	0.927784	0.880692	0.768029
ENSG00000007314	82.4242	59.0539	87.6668	83.4227	70.9958	74.4372	112.31	98.4634	101.115	76.3334	103.963	-0.439564	0.0112894	0.145123	SCN4A	17	63938554	63972918	-	8243	protein_coding	sodium voltage-gated channel alpha subunit 4 [Source:HGNC Symbol;Acc:HGNC:10591]	-	74	56	106	102	77	63	102	98	102	0.579046	0.414865	0.615877	0.58606	0.49876	0.522936	0.788998	0.691724	0.71035
ENSG00000175518	14.4799	10.5453	8.27046	9.81443	16.5964	11.8154	3.30323	5.02364	4.9566	11.9203	4.42782	1.41331	0.0113436	1	UBQLNL	11	5514393	5516705	-	2313	protein_coding	ubiquilin like [Source:HGNC Symbol;Acc:HGNC:28294]	-	13	10	10	12	18	10	3	5	5	0.362522	0.264015	0.207061	0.245716	0.415511	0.295813	0.0827002	0.125773	0.124094
ENSG00000067082	856.544	864.718	1041.25	978.989	707.192	1020.85	683.768	754.551	772.238	911.591	736.852	0.306838	0.0113453	0.145713	KLF6	10	3775996	3785281	-	6139	protein_coding	Kruppel like factor 6 [Source:HGNC Symbol;Acc:HGNC:2235]	zf-C2H2	769	820	1259	1197	767	864	621	751	779	8.0797	8.15681	9.82203	9.23472	6.67089	9.62962	6.44993	7.11762	7.28446
ENSG00000255201	60.1474	47.454	43.8334	35.9862	47.9452	70.8926	23.1226	42.1986	25.7743	51.0432	30.3652	0.734241	0.0113608	0.145713	AC087623.1	8	38421889	38426096	+	534	antisense	novel transcript	-	54	45	53	44	52	60	21	42	26	6.52258	5.14606	4.75344	3.90246	5.19934	7.68782	2.50749	4.57615	2.79505
ENSG00000120733	3333.73	3020.18	3199.01	3142.25	3375.53	3439.47	3000.43	2926.77	2811.38	3251.7	2912.86	0.158597	0.0113683	0.145713	KDM3B	5	138352596	138437028	+	7961	protein_coding	lysine demethylase 3B [Source:HGNC Symbol;Acc:HGNC:1337]	-	2993	2864	3868	3842	3661	2911	2725	2913	2836	24.2497	21.969	23.2698	22.8569	24.5538	25.0189	21.8253	21.2895	20.4501
ENSG00000135541	192.694	211.961	208.416	154.577	214.832	216.222	157.454	169.799	136.802	199.784	154.685	0.366892	0.0113727	0.145713	AHI1	6	135283532	135497776	-	8705	protein_coding	Abelson helper integration site 1 [Source:HGNC Symbol;Acc:HGNC:21575]	-	173	201	252	189	233	183	143	169	138	1.28187	1.41004	1.38645	1.0283	1.42913	1.43839	1.04744	1.12956	0.910055
ENSG00000165125	111.384	63.272	102.554	89.1477	65.4637	129.97	50.6495	65.3073	65.4271	93.6318	60.4613	0.624689	0.01139	0.145814	TRPV6	7	142871203	142885762	-	11925	protein_coding	transient receptor potential cation channel subfamily V member 6 [Source:HGNC Symbol;Acc:HGNC:14006]	-	100	60	124	109	71	110	46	65	66	0.540889	0.307254	0.498008	0.432908	0.317896	0.631143	0.245958	0.317137	0.317719
ENSG00000099849	493.432	586.321	494.573	462.914	650.949	417.085	837.919	570.686	625.523	517.546	678.042	-0.388424	0.011403	0.145862	RASSF7	11	560404	564021	+	2492	protein_coding	Ras association domain family member 7 [Source:HGNC Symbol;Acc:HGNC:1166]	-	443	556	598	566	706	353	761	568	631	11.4663	13.6248	11.4928	10.7571	15.1266	9.69214	19.4714	13.2615	14.5358
ENSG00000163472	199.378	268.906	243.978	278.893	239.726	190.228	204.8	183.865	157.62	236.852	182.095	0.384894	0.0114177	0.145868	TMEM79	1	156282935	156293185	+	3067	protein_coding	transmembrane protein 79 [Source:HGNC Symbol;Acc:HGNC:28196]	-	179	255	295	341	260	161	186	183	159	3.76449	5.07727	4.60661	5.26584	4.52632	3.59174	3.86687	3.4716	2.97605
ENSG00000266412	3589.91	3587.52	3541.41	3939.68	3370.92	3727.77	3043.37	3100.59	3460.7	3626.2	3201.55	0.179547	0.0114291	0.145868	NCOA4	10	46005088	46030714	-	4079	protein_coding	nuclear receptor coactivator 4 [Source:HGNC Symbol;Acc:HGNC:7671]	-	3223	3402	4282	4817	3656	3155	2764	3086	3491	50.9652	50.9313	50.2766	55.9307	47.8562	52.9223	43.2061	44.0184	49.1308
ENSG00000143363	931.171	1201.11	1005.69	1061.59	1169.13	1065.75	1030.61	758.57	855.509	1072.41	881.562	0.283536	0.0114317	0.145868	PRUNE1	1	151008420	151035713	+	3156	protein_coding	prune exopolyphosphatase 1 [Source:HGNC Symbol;Acc:HGNC:13420]	-	836	1139	1216	1298	1268	902	936	755	863	17.0858	22.0389	18.4531	19.4789	21.452	19.5552	18.9104	13.9188	15.6975
ENSG00000188227	129.206	129.708	153.83	124.316	139.226	118.154	175.071	173.818	156.629	132.407	168.506	-0.342808	0.0114444	0.145912	ZNF793	19	37506939	37548762	+	12007	protein_coding	zinc finger protein 793 [Source:HGNC Symbol;Acc:HGNC:33115]	zf-C2H2	116	123	186	152	151	100	159	173	158	0.623147	0.625568	0.741911	0.599565	0.671472	0.569847	0.844352	0.838309	0.755405
ENSG00000115295	193.808	164.507	204.28	229.003	143.836	150.056	225.721	240.13	251.795	180.915	239.215	-0.399041	0.0114753	0.146186	CLIP4	2	29097705	29189643	+	7775	protein_coding	CAP-Gly domain containing linker protein family member 4 [Source:HGNC Symbol;Acc:HGNC:26108]	-	174	156	247	280	156	127	205	239	254	1.4435	1.22526	1.52149	1.70563	1.0713	1.11763	1.68118	1.7885	1.87539
ENSG00000123191	182.67	202.47	173.68	160.302	229.584	165.416	270.865	288.357	185.377	185.687	248.199	-0.41784	0.0114882	0.146231	ATP7B	13	51930436	52012125	-	9671	protein_coding	ATPase copper transporting beta [Source:HGNC Symbol;Acc:HGNC:870]	-	164	192	210	196	249	140	246	287	187	1.0938	1.21237	1.03997	0.959869	1.37472	0.990489	1.6219	1.72664	1.11001
ENSG00000231233	6.68305	2.10907	0.827046	1.63574	4.61012	1.18154	0	0	0	2.84109	0	3.89062	0.0114928	1	CFAP58-DT	10	104351591	104353575	-	795	antisense	CFAP58 divergent transcript [Source:HGNC Symbol;Acc:HGNC:45243]	-	6	2	1	2	5	1	0	0	0	0.4868	0.153627	0.0602429	0.119149	0.335806	0.0860649	0	0	0
ENSG00000075790	433.284	312.142	342.397	325.512	389.094	389.909	408.499	462.175	479.799	365.39	450.158	-0.30412	0.0115005	0.146267	BCAP29	7	107579977	107629170	+	8409	protein_coding	B cell receptor associated protein 29 [Source:HGNC Symbol;Acc:HGNC:24131]	-	389	296	414	398	422	330	371	460	484	2.98382	2.14957	2.35792	2.24164	2.6795	2.68511	2.81313	3.18277	3.30414
ENSG00000277311	11.1384	14.7635	8.27046	14.7216	18.4405	7.08926	4.4043	7.0331	1.98264	12.404	4.47335	1.48048	0.0115122	1	RF02247	2	44934055	44934271	+	217	misc_RNA		-	10	14	10	18	20	6	4	7	2	2.9724	3.93978	2.20706	3.92862	4.92103	1.89184	1.17533	1.87685	0.529088
ENSG00000188015	21.163	31.636	55.4121	28.6254	11.9863	23.6309	11.0108	11.052	16.8524	28.7423	12.9717	1.15308	0.0115217	0.146373	S100A3	1	153547329	153549372	-	955	protein_coding	S100 calcium binding protein A3 [Source:HGNC Symbol;Acc:HGNC:10493]	-	19	30	67	35	13	20	10	11	17	1.28327	1.91832	3.36004	1.73577	0.726818	1.43291	0.667663	0.670165	1.02189
ENSG00000147100	31.1875	62.2175	54.585	46.6185	19.3625	36.6278	20.9204	26.1229	19.8264	41.7665	22.2899	0.90827	0.011534	0.146373	SLC16A2	X	74421461	74533917	+	4324	protein_coding	solute carrier family 16 member 2 [Source:HGNC Symbol;Acc:HGNC:10923]	-	28	59	66	57	21	31	19	26	20	0.417676	0.83324	0.731023	0.624333	0.25931	0.490534	0.280175	0.349848	0.265523
ENSG00000122642	1856.77	1606.05	1688	1833.66	1642.12	1545.46	1824.48	1940.13	2119.44	1695.35	1961.35	-0.210138	0.0115369	0.146373	FKBP9	7	32957404	33006931	+	5170	protein_coding	FK506 binding protein 9 [Source:HGNC Symbol;Acc:HGNC:3725]	-	1667	1523	2041	2242	1781	1308	1657	1931	2138	20.7975	17.9893	18.9071	20.5387	18.3933	17.3105	20.4359	21.7312	23.7397
ENSG00000224549	1.11384	5.27267	2.48114	1.63574	2.76607	2.36309	0	0	0	2.60542	0	3.77531	0.0115687	1	AC017067.1	9	22767175	22768316	+	447	lincRNA	novel transcript	-	1	5	3	2	3	2	0	0	0	0.144298	0.683072	0.32143	0.211909	0.358343	0.306137	0	0	0
ENSG00000197385	199.378	253.088	243.151	226.55	175.185	176.05	164.06	166.785	159.602	212.234	163.483	0.379395	0.0115766	0.146745	ZNF860	3	31981771	31991628	+	3263	protein_coding	zinc finger protein 860 [Source:HGNC Symbol;Acc:HGNC:34513]	zf-C2H2	179	240	294	277	190	149	149	166	161	3.53837	4.49157	4.31522	4.02059	3.10901	3.12437	2.91159	2.95994	2.83248
ENSG00000108950	7.79689	33.7451	14.8868	15.5395	17.5185	9.45234	44.043	35.1655	23.7917	16.4898	34.3334	-1.05131	0.0115942	0.146745	FAM20A	17	68535113	68601389	-	6203	protein_coding	FAM20A, golgi associated secretory pathway pseudokinase [Source:HGNC Symbol;Acc:HGNC:23015]	-	7	32	18	19	19	8	40	35	24	0.0727885	0.31503	0.138977	0.145071	0.163545	0.0882432	0.411168	0.328291	0.222109
ENSG00000180667	756.298	787.737	841.105	900.474	655.559	659.301	603.389	645.036	641.384	766.746	629.936	0.284917	0.0115945	0.146745	YOD1	1	207043849	207052980	-	6521	protein_coding	YOD1 deubiquitinase [Source:HGNC Symbol;Acc:HGNC:25035]	-	679	747	1017	1101	711	558	548	642	647	6.71618	6.99537	7.4693	7.99651	5.82158	5.85481	5.3583	5.72813	5.6957
ENSG00000105376	57.9197	87.5263	137.29	110.412	52.5554	70.8926	93.5914	167.79	171.498	86.0993	144.293	-0.740136	0.0116513	0.147343	ICAM5	19	10289981	10296778	+	3906	protein_coding	intercellular adhesion molecule 5 [Source:HGNC Symbol;Acc:HGNC:5348]	-	52	83	166	135	57	60	85	167	173	0.858693	1.29763	2.0354	1.63693	0.779163	1.05102	1.38755	2.48758	2.54256
ENSG00000188185	120.295	74.8719	109.997	94.055	120.785	119.336	71.5699	80.3783	77.3229	106.557	76.4237	0.476671	0.0116954	0.147781	LINC00265	7	39733632	39793092	+	3115	lincRNA	long intergenic non-protein coding RNA 265 [Source:HGNC Symbol;Acc:HGNC:28019]	-	108	71	133	115	131	101	65	80	78	2.23631	1.39189	2.04487	1.74851	2.24543	2.21848	1.3305	1.49425	1.43745
ENSG00000111335	14.4799	10.5453	4.13523	10.6323	19.3625	15.3601	4.4043	2.00946	5.94792	12.4192	4.12056	1.58033	0.0117518	1	OAS2	12	112978395	113011723	+	6264	protein_coding	2'-5'-oligoadenylate synthetase 2 [Source:HGNC Symbol;Acc:HGNC:8087]	-	13	10	5	13	21	13	4	2	6	0.133862	0.0974882	0.0382289	0.0982922	0.179	0.141999	0.0407164	0.0185768	0.0549866
ENSG00000284691	75.7412	92.799	70.2989	69.5189	86.6702	67.348	103.501	98.4634	109.045	77.0627	103.67	-0.429431	0.0117759	0.148604	AC073111.5	7	150400702	150412470	+	4333	protein_coding	novel zinc finger protein	-	68	88	85	85	94	57	94	98	110	1.01225	1.24022	0.939514	0.92909	1.15831	0.900076	1.38325	1.31592	1.45734
ENSG00000237649	1326.58	1622.93	1401.84	1408.37	1461.41	1604.54	1284.96	1317.2	1212.38	1470.94	1271.51	0.209608	0.0117796	0.148604	KIFC1	6	33391536	33409924	+	3345	protein_coding	kinesin family member C1 [Source:HGNC Symbol;Acc:HGNC:6389]	-	1191	1539	1695	1722	1585	1358	1167	1311	1223	22.9658	28.0961	24.2687	24.3817	25.2999	27.7777	22.2452	22.8034	20.9888
ENSG00000205002	434.398	337.451	633.517	651.842	272.919	472.617	211.407	266.253	331.101	467.124	269.587	0.793282	0.0118042	0.148734	AARD	8	116938199	116944487	+	2412	protein_coding	alanine and arginine rich domain containing protein [Source:HGNC Symbol;Acc:HGNC:33842]	-	390	320	766	797	296	400	192	265	334	10.4293	8.10171	15.2098	15.6498	6.5524	11.3469	5.07557	6.39235	7.94926
ENSG00000136758	5378.74	4601.98	4405.67	4973.46	5071.13	5125.53	5527.4	5372.28	6028.21	4926.09	5642.63	-0.196206	0.0118089	0.148734	YME1L1	10	27110112	27155266	-	7335	protein_coding	YME1 like 1 ATPase [Source:HGNC Symbol;Acc:HGNC:12843]	-	4829	4364	5327	6081	5500	4338	5020	5347	6081	42.4643	36.3319	34.7821	39.2647	40.0358	40.4653	43.638	42.4133	47.5918
ENSG00000099795	984.635	1113.59	1034.63	1111.48	1073.24	1057.48	1320.19	1098.17	1246.09	1062.51	1221.48	-0.200261	0.0118877	0.149605	NDUFB7	19	14566078	14572062	-	531	protein_coding	NADH:ubiquinone oxidoreductase subunit B7 [Source:HGNC Symbol;Acc:HGNC:7702]	-	884	1056	1251	1359	1164	895	1199	1093	1257	107.38	121.443	112.833	121.214	117.043	115.325	143.974	119.762	135.893
ENSG00000215861	3.34152	6.3272	4.13523	0	8.29822	5.90772	0	1.00473	0	4.66831	0.334909	3.64798	0.011901	1	AC245297.1	1	149197992	149321732	-	933	unprocessed_pseudogene	phosphodiesterase 4D interacting protein-like [Source:NCBI gene;Acc:653513]	-	3	6	5	0	9	5	0	1	0	0.207399	0.392711	0.256662	0	0.515047	0.366675	0	0.0623607	0
ENSG00000106034	49.009	73.8173	48.7957	61.3402	38.725	31.9017	55.0538	104.492	86.2448	50.5982	81.9301	-0.694437	0.0119151	0.149828	CPED1	7	120988677	121297444	+	7705	protein_coding	cadherin like and PC-esterase domain containing 1 [Source:HGNC Symbol;Acc:HGNC:26159]	-	44	70	59	75	42	27	50	104	87	0.368338	0.554791	0.366735	0.461016	0.291047	0.239764	0.413769	0.785331	0.648192
ENSG00000141576	46.7813	35.8541	32.2548	32.7148	65.4637	51.9879	74.8731	55.2601	79.3056	44.1761	69.8129	-0.666235	0.011956	0.150102	RNF157	17	76142453	76240373	-	7805	protein_coding	ring finger protein 157 [Source:HGNC Symbol;Acc:HGNC:29402]	-	42	34	39	40	71	44	68	55	80	0.347091	0.266017	0.239312	0.242725	0.485703	0.385721	0.555516	0.409998	0.588402
ENSG00000125652	794.169	757.155	640.96	696.824	886.065	840.077	1040.52	855.024	913.005	769.208	936.182	-0.284311	0.0119561	0.150102	ALKBH7	19	6372433	6375251	+	1455	protein_coding	alkB homolog 7 [Source:HGNC Symbol;Acc:HGNC:21306]	-	713	718	775	852	961	711	945	851	921	31.6077	30.1346	25.5101	27.7335	35.2652	33.4349	41.4123	34.0298	36.3374
ENSG00000174611	3.34152	3.1636	0	1.63574	4.61012	4.72617	0	0	0	2.91286	0	3.91709	0.0119977	1	KY	3	134603138	134651636	-	5786	protein_coding	kyphoscoliosis peptidase [Source:HGNC Symbol;Acc:HGNC:26576]	-	3	3	0	2	5	4	0	0	0	0.0334433	0.0316626	0	0.0163711	0.04614	0.0473015	0	0	0
ENSG00000165655	2939.43	2622.62	2412.49	2525.58	2805.72	2653.75	2823.16	3223.17	3112.74	2659.93	3053.02	-0.199519	0.0120081	0.150137	ZNF503	10	75397830	75401906	-	3347	protein_coding	zinc finger protein 503 [Source:HGNC Symbol;Acc:HGNC:23589]	-	2639	2487	2917	3088	3043	2246	2564	3208	3140	50.857	45.3758	41.7401	43.6967	48.5436	45.9142	48.8453	55.7662	53.8556
ENSG00000205795	92.4488	82.2536	66.1637	98.9622	93.1244	93.3419	110.108	124.586	116.976	87.7158	117.223	-0.421966	0.0120087	0.150137	CYS1	2	10056780	10080944	-	2847	protein_coding	cystin 1 [Source:HGNC Symbol;Acc:HGNC:18525]	-	83	78	80	121	101	79	100	124	118	1.88043	1.67306	1.34578	2.01291	1.89417	1.8986	2.23961	2.53412	2.37931
ENSG00000196353	621.523	513.558	685.621	642.027	423.209	586.045	396.387	476.241	477.816	578.664	450.148	0.362249	0.0120114	0.150137	CPNE4	3	131533555	132285410	-	6427	protein_coding	copine 4 [Source:HGNC Symbol;Acc:HGNC:2317]	-	558	487	829	785	459	496	360	474	482	5.60006	4.62727	6.17759	5.78481	3.81321	5.2804	3.57154	4.29104	4.30523
ENSG00000185338	49.009	52.7267	43.8334	47.4364	33.1929	51.9879	63.8624	70.331	65.4271	46.3644	66.5402	-0.52873	0.0120126	0.150137	SOCS1	16	11254405	11256200	-	1796	protein_coding	suppressor of cytokine signaling 1 [Source:HGNC Symbol;Acc:HGNC:19383]	-	44	50	53	58	36	44	58	70	66	1.5802	1.70007	1.41333	1.5295	1.07024	1.67625	2.05912	2.26769	2.10957
ENSG00000007062	111.384	52.7267	70.2989	108.777	81.1381	61.4402	69.3678	45.2128	31.7222	80.9608	48.7676	0.738799	0.0120223	0.150137	PROM1	4	15963076	16084378	-	7434	protein_coding	prominin 1 [Source:HGNC Symbol;Acc:HGNC:9454]	-	100	50	85	133	88	52	63	45	32	0.867649	0.410725	0.547608	0.847338	0.632042	0.478601	0.540354	0.352194	0.247107
ENSG00000171097	72.3997	93.8535	72.78	68.701	88.5143	88.6157	85.8839	136.643	113.01	80.8107	111.846	-0.476056	0.0120229	0.150137	KYAT1	9	128832942	128882494	-	3624	protein_coding	kynurenine aminotransferase 1 [Source:HGNC Symbol;Acc:HGNC:1564]	-	65	89	88	84	96	75	78	136	114	1.15689	1.4997	1.16297	1.09779	1.41439	1.41601	1.37236	2.18345	1.80582
ENSG00000071967	421.032	368.032	406.079	366.405	374.342	479.706	266.46	369.74	328.127	402.6	321.442	0.32107	0.0120264	0.150137	CYBRD1	2	171522247	171558133	+	5176	protein_coding	cytochrome b reductase 1 [Source:HGNC Symbol;Acc:HGNC:20797]	-	378	349	491	448	406	406	242	368	331	4.71047	4.11751	4.54318	4.09931	4.1881	5.36692	2.98114	4.13662	3.67106
ENSG00000093100	4.45536	5.27267	6.61637	5.72508	8.29822	8.2708	1.10108	2.00946	0.99132	6.43975	1.36728	2.23065	0.0120377	1	AC016026.1	22	17787652	17811497	-	4328	processed_transcript	novel transcript	-	4	5	8	7	9	7	1	2	1	0.0596128	0.0705483	0.088527	0.0766017	0.11103	0.110663	0.0147324	0.0268865	0.0132639
ENSG00000149300	8.91073	3.1636	4.13523	1.63574	0	1.18154	0	0	0	3.17114	0	4.05182	0.0120676	1	C11orf52	11	111918032	111926872	+	1800	protein_coding	chromosome 11 open reading frame 52 [Source:HGNC Symbol;Acc:HGNC:30531]	-	8	3	5	2	0	1	0	0	0	0.286671	0.101778	0.133036	0.0526241	0	0.038012	0	0	0
ENSG00000230068	2.22768	10.5453	1.65409	0.817869	4.61012	0	0	0	0	3.30918	0	4.11942	0.0121374	1	CDC42-IT1	1	22059197	22064199	+	692	sense_intronic	CDC42 intronic transcript 1 [Source:HGNC Symbol;Acc:HGNC:41317]	-	2	10	2	1	5	0	0	0	0	0.186419	0.882466	0.138419	0.0684418	0.385789	0	0	0	0
ENSG00000101856	4157.97	3588.58	3679.53	3955.22	3668.73	3720.68	4004.61	4273.11	4649.29	3795.12	4309	-0.183436	0.0121439	0.151482	PGRMC1	X	119236245	119244466	+	1919	protein_coding	progesterone receptor membrane component 1 [Source:HGNC Symbol;Acc:HGNC:16090]	-	3733	3403	4449	4836	3979	3149	3637	4253	4690	125.473	108.291	111.035	119.354	110.709	112.277	120.845	128.947	140.299
ENSG00000143578	555.807	455.559	525.174	512.804	577.187	473.799	444.835	430.024	434.198	516.721	436.352	0.245328	0.0121597	0.151558	CREB3L4	1	153967534	153974363	+	2904	protein_coding	cAMP responsive element binding protein 3 like 4 [Source:HGNC Symbol;Acc:HGNC:18854]	TF_bZIP	499	432	635	627	626	401	404	428	438	11.0833	9.08429	10.4725	10.2258	11.5097	9.44802	8.87045	8.5751	8.65834
ENSG00000178202	463.358	501.958	384.576	449.828	460.09	418.266	587.974	514.421	501.608	446.346	534.668	-0.26063	0.0122117	0.151825	KDELC2	11	108472105	108498432	-	4993	protein_coding	KDEL motif containing 2 [Source:HGNC Symbol;Acc:HGNC:28496]	-	416	476	465	550	499	354	534	512	506	5.37401	5.82169	4.4603	5.21709	5.33611	4.85104	6.81931	5.96624	5.81763
ENSG00000172379	75.7412	40.0723	17.368	40.0756	68.2298	83.8896	129.927	87.4114	87.2361	54.2294	101.525	-0.912849	0.0122125	0.151825	ARNT2	15	80404350	80597937	+	7741	protein_coding	aryl hydrocarbon receptor nuclear translocator 2 [Source:HGNC Symbol;Acc:HGNC:16876]	bHLH	68	38	21	49	74	71	118	87	88	0.566603	0.299772	0.129926	0.299796	0.510411	0.627559	0.971954	0.653905	0.652594
ENSG00000075035	1364.46	1956.16	1439.06	1376.47	1642.12	1328.05	1803.56	1902.96	1895.4	1517.72	1867.31	-0.299135	0.0122198	0.151825	WSCD2	12	108129471	108250537	+	6557	protein_coding	WSC domain containing 2 [Source:HGNC Symbol;Acc:HGNC:29117]	-	1225	1855	1740	1683	1781	1124	1638	1894	1912	12.0503	17.276	12.7092	12.1564	14.5026	11.7288	15.9283	16.8061	16.7394
ENSG00000174013	1250.84	1272.82	1222.37	1307.77	1342.47	1375.32	1140.71	1159.46	1166.78	1295.27	1155.65	0.16388	0.0122201	0.151825	FBXO45	3	196568611	196589059	+	5976	protein_coding	F-box protein 45 [Source:HGNC Symbol;Acc:HGNC:29148]	-	1123	1207	1478	1599	1456	1164	1036	1154	1177	12.1209	12.3339	11.8451	12.6726	13.0088	13.3271	11.0538	11.2354	11.3064
ENSG00000251161	45.6675	66.4356	45.4875	53.1615	72.8399	48.4433	31.9312	36.1702	39.6528	55.3392	35.9181	0.622267	0.0122493	0.152037	AC020661.1	15	40906811	40910337	+	1584	lincRNA	novel transcript	-	41	63	55	65	79	41	29	36	40	1.66953	2.42879	1.66296	1.9435	2.66292	1.77101	1.16736	1.32233	1.44965
ENSG00000168172	942.309	962.789	969.298	883.299	1022.52	1078.75	807.088	912.293	803.96	976.495	841.114	0.214001	0.0122567	0.152037	HOOK3	8	42896932	43030539	+	15250	protein_coding	hook microtubule tethering protein 3 [Source:HGNC Symbol;Acc:HGNC:23576]	-	846	913	1172	1080	1109	913	733	908	811	3.57822	3.65599	3.6807	3.35414	3.88282	4.09632	3.06475	3.46424	3.05287
ENSG00000169084	376.478	279.451	286.158	326.33	293.204	356.826	334.727	411.939	461.955	319.741	402.874	-0.336995	0.012277	0.152169	DHRSX	X	2219516	2502805	-	3620	protein_coding	dehydrogenase/reductase X-linked [Source:HGNC Symbol;Acc:HGNC:18399]	-	338	265	346	399	318	302	304	410	466	6.02247	4.47035	4.57763	5.22026	4.69034	5.7081	5.35458	6.58973	7.38983
ENSG00000163141	23.3907	40.0723	34.7359	40.8935	23.0506	20.0862	16.5161	13.0615	19.8264	30.3715	16.468	0.89313	0.0123038	0.152379	BNIPL	1	151036321	151047720	+	3809	protein_coding	BCL2 interacting protein like [Source:HGNC Symbol;Acc:HGNC:16976]	-	21	38	42	50	25	17	15	13	20	0.355611	0.609223	0.528094	0.621708	0.350441	0.305373	0.251097	0.198575	0.301423
ENSG00000047648	40.0983	4.21813	31.4277	23.7182	27.6607	30.7201	8.80861	10.0473	13.8785	26.3072	10.9115	1.26498	0.0123138	0.152382	ARHGAP6	X	11137543	11665701	-	7885	protein_coding	Rho GTPase activating protein 6 [Source:HGNC Symbol;Acc:HGNC:676]	-	36	4	38	29	30	26	8	10	14	0.294488	0.0309786	0.23081	0.17419	0.203145	0.225613	0.0646918	0.0737888	0.101926
ENSG00000137073	1200.72	1112.53	1188.46	1154.01	1076.92	1201.63	996.473	1004.73	1071.62	1155.71	1024.27	0.173407	0.0123411	0.152599	UBAP2	9	33921693	34048949	-	10620	protein_coding	ubiquitin associated protein 2 [Source:HGNC Symbol;Acc:HGNC:14185]	-	1078	1055	1437	1411	1168	1017	905	1000	1081	6.54728	6.06641	6.48045	6.2926	5.87224	6.55224	5.43356	5.47858	5.8433
ENSG00000177613	1090.45	1118.86	1076.81	1073.86	1215.23	1250.07	1044.92	998.7	916.971	1137.55	986.864	0.204614	0.0123924	0.153112	CSTF2T	10	51695487	51699591	-	4105	protein_coding	cleavage stimulation factor subunit 2 tau variant [Source:HGNC Symbol;Acc:HGNC:17086]	-	979	1061	1302	1313	1318	1058	949	994	925	15.3828	15.7836	15.1905	15.1488	17.143	17.6346	14.7406	14.0885	12.9356
ENSG00000232485	12.2523	8.43627	9.0975	11.4502	12.9083	7.08926	3.30323	6.02837	0.99132	10.2056	3.44097	1.57643	0.0124009	1	AC098820.1	2	216479030	216498761	-	1435	processed_transcript	uncharacterized LOC100507554 [Source:NCBI gene;Acc:100507554]	-	11	8	11	14	14	6	3	6	1	0.494433	0.340441	0.367125	0.462065	0.520909	0.286083	0.1333	0.243272	0.0400042
ENSG00000136237	651.597	421.813	396.155	504.625	634.352	550.599	438.228	333.57	414.372	526.524	395.39	0.41262	0.0124036	0.153129	RAPGEF5	7	22118238	22357144	-	10245	protein_coding	Rap guanine nucleotide exchange factor 5 [Source:HGNC Symbol;Acc:HGNC:16862]	-	585	400	479	617	688	466	398	332	418	3.68308	2.38425	2.23922	2.85234	3.5856	3.1122	2.47703	1.88546	2.34219
ENSG00000264112	331.925	180.325	320.067	266.625	243.414	332.014	156.353	252.187	181.411	279.062	196.65	0.503153	0.0124135	0.15313	AC015813.1	17	57989039	57994850	-	5812	lincRNA	novel transcript	-	298	171	387	326	264	281	142	251	183	3.30718	1.7967	3.18903	2.65656	2.42529	3.30806	1.55784	2.5127	1.80752
ENSG00000066583	454.447	487.195	445.778	508.715	533.852	558.87	624.31	567.672	573.974	498.143	588.652	-0.241321	0.0124604	0.153586	ISOC1	5	129094751	129114028	+	1940	protein_coding	isochorismatase domain containing 1 [Source:HGNC Symbol;Acc:HGNC:24254]	-	408	462	539	622	579	473	567	565	579	13.5652	14.5427	13.3064	15.185	15.9354	16.6822	18.6355	16.9449	17.133
ENSG00000166446	14.4799	30.5815	15.7139	17.9931	22.1286	17.7231	53.9527	29.1371	25.7743	19.77	36.288	-0.87269	0.0125014	0.15397	CDYL2	16	80597906	80804329	-	8557	protein_coding	chromodomain Y like 2 [Source:HGNC Symbol;Acc:HGNC:23030]	-	13	29	19	22	24	15	49	29	26	0.0979915	0.206957	0.106342	0.121767	0.149753	0.11994	0.36512	0.197183	0.174425
ENSG00000167987	819.787	690.719	680.659	740.989	771.734	763.277	811.493	859.043	913.997	744.528	861.511	-0.212208	0.0125397	0.154287	VPS37C	11	61130256	61161617	-	3960	protein_coding	VPS37C, ESCRT-I subunit [Source:HGNC Symbol;Acc:HGNC:26097]	-	736	655	823	906	837	646	737	855	922	11.9881	10.1007	9.95354	10.8358	11.2854	11.1617	11.8668	12.5621	13.3657
ENSG00000239883	153.71	175.053	150.522	142.309	177.029	151.238	127.725	126.596	119.95	158.31	124.757	0.342932	0.012547	0.154287	PARGP1	10	45854093	45972154	-	3214	transcribed_unprocessed_pseudogene	poly(ADP-ribose) glycohydrolase pseudogene 1 [Source:HGNC Symbol;Acc:HGNC:45008]	-	138	166	182	174	192	128	116	126	121	2.76949	3.15403	2.71206	2.56408	3.18964	2.72494	2.3013	2.28096	2.16121
ENSG00000111341	14.4799	18.9816	23.9843	16.3574	13.8304	23.6309	9.90968	8.03783	8.92188	18.5441	8.95646	1.05152	0.0125742	0.1545	MGP	12	14881181	14885926	-	2639	protein_coding	matrix Gla protein [Source:HGNC Symbol;Acc:HGNC:7060]	-	13	18	29	20	15	20	9	8	9	0.317739	0.416521	0.526298	0.358937	0.303485	0.518542	0.217452	0.176377	0.195776
ENSG00000162191	1759.87	1648.24	1565.6	1691.35	1738.94	1816.03	1947.8	1823.58	1975.7	1703.34	1915.7	-0.170302	0.0125893	0.154516	UBXN1	11	62676498	62679117	-	2532	protein_coding	UBX domain protein 1 [Source:HGNC Symbol;Acc:HGNC:18402]	-	1580	1563	1893	2068	1886	1537	1769	1815	1993	40.2495	37.6963	35.8063	38.6825	39.7707	41.534	44.5477	41.7066	45.1857
ENSG00000134755	3866.14	3992.46	3905.31	4129.42	3868.81	3564.72	4600.29	4216.85	4222.03	3887.81	4346.39	-0.16029	0.0125961	0.154516	DSC2	18	31058840	31102522	-	12495	protein_coding	desmocollin 2 [Source:HGNC Symbol;Acc:HGNC:3036]	-	3471	3786	4722	5049	4196	3017	4178	4197	4259	17.9178	18.5033	18.0993	19.138	17.9302	16.5208	21.3203	19.5432	19.5672
ENSG00000261136	35.6429	75.9264	64.5096	62.1581	35.0369	37.8094	28.628	36.1702	25.7743	51.8472	30.1908	0.785755	0.0126053	0.154516	AC023908.3	15	39782571	39785617	+	3047	antisense	uncharacterized LOC105370941 [Source:NCBI gene;Acc:105370941]	-	32	72	78	76	38	32	26	36	26	0.677399	1.44299	1.22601	1.18132	0.665881	0.718573	0.544079	0.68742	0.489844
ENSG00000183726	636.003	650.647	640.96	686.192	613.146	679.387	730.013	721.395	769.264	651.056	740.224	-0.185545	0.0126412	0.154752	TMEM50A	1	25337917	25362361	+	3410	protein_coding	transmembrane protein 50A [Source:HGNC Symbol;Acc:HGNC:30590]	-	571	617	775	839	665	575	663	718	776	10.8006	11.0493	10.8848	11.6529	10.4125	11.5374	12.3971	12.2507	13.0637
ENSG00000136944	194.922	215.125	186.085	178.295	258.167	191.41	363.355	236.111	226.021	204.001	275.162	-0.429869	0.0126526	0.154752	LMX1B	9	126614443	126701032	+	5830	protein_coding	LIM homeobox transcription factor 1 beta [Source:HGNC Symbol;Acc:HGNC:6654]	Homeobox	175	204	225	218	280	162	330	235	228	1.93614	2.13681	1.84836	1.77099	2.56434	1.90125	3.60916	2.34526	2.24504
ENSG00000159335	3077.54	2622.62	2705.27	2765.22	2940.33	3264.6	3211.84	3399	3368.5	2895.93	3326.45	-0.200613	0.0126543	0.154752	PTMS	12	6765516	6770952	+	1475	protein_coding	parathymosin [Source:HGNC Symbol;Acc:HGNC:9629]	-	2763	2487	3271	3381	3189	2763	2917	3383	3398	120.825	102.965	106.209	108.563	115.438	128.169	126.097	133.445	132.248
ENSG00000082068	717.314	515.667	659.982	667.381	641.729	784.545	506.495	564.657	549.191	664.436	540.114	0.297606	0.0126668	0.154784	WDR70	5	37379212	37753435	+	7039	protein_coding	WD repeat domain 70 [Source:HGNC Symbol;Acc:HGNC:25495]	-	644	489	798	816	696	664	460	562	554	5.90122	4.2423	5.42956	5.49043	5.27939	6.45432	4.16685	4.64534	4.5181
ENSG00000153714	190.467	381.741	253.076	311.608	233.272	180.776	443.734	313.475	361.832	258.49	373.013	-0.526769	0.012728	0.155252	LURAP1L	9	12775021	12822131	+	2132	protein_coding	leucine rich adaptor protein 1 like [Source:HGNC Symbol;Acc:HGNC:31452]	-	171	362	306	381	253	153	403	312	365	5.1734	10.3687	6.87396	8.4638	6.33606	4.91018	12.0525	8.51451	9.82795
ENSG00000104164	1044.78	712.865	759.228	754.075	949.685	1031.49	1140.71	1083.1	1070.63	875.354	1098.15	-0.328425	0.01275	0.155252	BLOC1S6	15	45587123	45615999	+	6812	protein_coding	biogenesis of lysosomal organelles complex 1 subunit 6 [Source:HGNC Symbol;Acc:HGNC:8549]	-	938	676	918	922	1030	873	1036	1078	1080	8.88168	6.06005	6.45418	6.41038	8.07325	8.76865	9.69719	9.20739	9.10136
ENSG00000101384	5553.61	6895.6	6366.6	6166.73	6802.69	5848.64	8695.19	7085.35	6615.08	6272.31	7465.21	-0.250968	0.0127542	0.155252	JAG1	20	10637684	10673999	-	9298	protein_coding	jagged 1 [Source:HGNC Symbol;Acc:HGNC:6188]	-	4986	6539	7698	7540	7378	4950	7897	7052	6673	34.5883	42.9463	39.6517	38.4069	42.3677	36.4258	54.1544	44.1281	41.1992
ENSG00000146729	1403.44	1085.12	999.898	1145.83	1369.21	1206.36	1379.65	1416.67	1583.14	1201.64	1459.82	-0.281624	0.0127556	0.155252	NIPSNAP2	7	55951793	56000181	+	5651	protein_coding	nipsnap homolog 2 [Source:HGNC Symbol;Acc:HGNC:4179]	-	1260	1029	1209	1401	1485	1021	1253	1410	1597	14.3818	11.1197	10.2465	11.742	14.0309	12.3621	14.138	14.5173	16.2232
ENSG00000156711	374.251	310.033	294.428	352.502	322.708	359.189	414.004	363.712	439.155	335.518	405.624	-0.275818	0.0127643	0.155252	MAPK13	6	36127809	36144524	+	7197	protein_coding	mitogen-activated protein kinase 13 [Source:HGNC Symbol;Acc:HGNC:6875]	-	336	294	356	431	350	304	376	362	443	3.0113	2.49459	2.36904	2.83631	2.59658	2.89012	3.33117	2.92651	3.53354
ENSG00000050820	1212.97	1184.24	1146.29	1132.75	1235.51	1279.61	1255.23	1470.92	1364.06	1198.56	1363.4	-0.187429	0.0127688	0.155252	BCAR1	16	75228187	75268053	-	9178	protein_coding	BCAR1, Cas family scaffold protein [Source:HGNC Symbol;Acc:HGNC:971]	-	1089	1123	1386	1385	1340	1083	1140	1464	1376	7.65326	7.47198	7.2325	7.14709	7.79547	8.07372	7.91986	9.2808	8.60652
ENSG00000185112	642.686	497.74	404.425	412.206	815.069	632.126	865.445	878.133	654.271	567.375	799.283	-0.495289	0.0127765	0.155252	FAM43A	3	194686544	194689037	+	2494	protein_coding	family with sequence similarity 43 member A [Source:HGNC Symbol;Acc:HGNC:26888]	-	577	472	489	504	884	535	786	874	660	14.9227	11.5571	9.39043	9.57109	18.9252	14.6774	20.0949	20.3895	15.1916
ENSG00000171956	152.596	84.3627	90.148	99.78	166.886	116.973	192.688	168.794	154.646	118.458	172.043	-0.539941	0.0127925	0.155252	FOXB1	15	60004222	60061730	+	3615	protein_coding	forkhead box B1 [Source:HGNC Symbol;Acc:HGNC:3799]	Fork	137	80	109	122	181	99	175	168	156	2.44444	1.35141	1.44408	1.59838	2.67335	1.87379	3.08667	2.70392	2.47727
ENSG00000159063	5546.93	5091.29	4877.92	4766.54	5958.12	6129.85	6360.91	6450.36	6135.28	5395.11	6315.52	-0.227541	0.0127948	0.155252	ALG8	11	78100936	78139660	-	3448	protein_coding	ALG8, alpha-1,3-glucosyltransferase [Source:HGNC Symbol;Acc:HGNC:23161]	-	4980	4828	5898	5828	6462	5188	5777	6420	6189	93.1599	85.5075	81.9239	80.0534	100.066	102.95	106.831	108.333	103.041
ENSG00000119042	37.8706	21.0907	29.7736	22.0825	28.5827	27.1755	52.8516	42.1986	37.6701	27.7626	44.2401	-0.674032	0.0128223	0.155464	SATB2	2	199269500	199471266	-	10958	protein_coding	SATB homeobox 2 [Source:HGNC Symbol;Acc:HGNC:21637]	CUT	34	20	36	27	31	23	48	42	38	0.200131	0.111456	0.157342	0.116697	0.151048	0.143612	0.2793	0.223003	0.199072
ENSG00000165527	3841.64	4120.06	4061.62	4229.2	4224.71	3844.74	4709.3	4476.07	4318.19	4053.66	4501.18	-0.150493	0.0129078	0.156379	ARF6	14	49893092	49897054	+	3865	protein_coding	ADP ribosylation factor 6 [Source:HGNC Symbol;Acc:HGNC:659]	-	3449	3907	4911	5171	4582	3254	4277	4455	4356	57.5586	61.7302	60.8546	63.3654	63.2982	57.6051	70.5587	67.0642	64.6987
ENSG00000125841	476.724	496.685	426.756	530.797	460.09	447.805	597.884	491.312	611.644	473.143	566.947	-0.26017	0.0129379	0.156567	NRSN2	20	346782	359660	+	2933	protein_coding	neurensin 2 [Source:HGNC Symbol;Acc:HGNC:16229]	-	428	471	516	649	499	379	543	489	617	9.41236	9.80647	8.42579	10.48	9.08394	8.84138	11.8045	9.70039	12.0762
ENSG00000166925	1020.28	907.953	931.253	884.934	969.047	1007.86	919.398	785.698	753.403	953.554	819.5	0.218477	0.0129434	0.156567	TSC22D4	7	100463359	100479279	-	3715	protein_coding	TSC22 domain family member 4 [Source:HGNC Symbol;Acc:HGNC:21696]	TSC22	916	861	1126	1082	1051	853	835	782	760	15.9039	14.153	14.5162	13.7942	15.1053	15.7103	14.3314	12.2473	11.7439
ENSG00000185745	134.775	88.5808	70.2989	99.78	121.707	126.425	49.5484	74.3499	87.2361	106.928	70.3781	0.594659	0.0129608	0.156656	IFIT1	10	89392546	89406486	+	4613	protein_coding	interferon induced protein with tetratricopeptide repeats 1 [Source:HGNC Symbol;Acc:HGNC:5407]	-	121	84	85	122	132	107	45	74	88	1.69188	1.11199	0.882487	1.25258	1.52783	1.58706	0.621999	0.933341	1.09511
ENSG00000138496	2076.2	2298.88	2077.54	2345.65	1875.4	1852.66	1846.5	1672.87	1824.03	2087.72	1781.13	0.22965	0.0129871	0.156853	PARP9	3	122527924	122564577	-	8938	protein_coding	poly(ADP-ribose) polymerase family member 9 [Source:HGNC Symbol;Acc:HGNC:24118]	-	1864	2180	2512	2868	2034	1568	1677	1665	1840	13.4516	14.8943	13.4602	15.1973	12.1506	12.0032	11.9634	10.8384	11.8177
ENSG00000171714	26.7322	25.3088	22.3302	19.6289	20.2845	15.3601	31.9312	48.227	28.7483	21.6074	36.3021	-0.750265	0.0129993	0.156878	ANO5	11	21799934	22283357	+	7547	protein_coding	anoctamin 5 [Source:HGNC Symbol;Acc:HGNC:27337]	-	24	24	27	24	22	13	29	48	29	0.205118	0.194196	0.171341	0.150614	0.155645	0.117859	0.24501	0.370049	0.220588
ENSG00000108055	1882.39	1855.98	1978.29	1920.36	1987.88	2064.16	1741.9	1801.48	1728.86	1948.18	1757.41	0.148531	0.0130618	0.15751	SMC3	10	110567691	110604636	+	4275	protein_coding	structural maintenance of chromosomes 3 [Source:HGNC Symbol;Acc:HGNC:2468]	-	1690	1760	2392	2348	2156	1747	1582	1793	1744	25.4987	25.1409	26.7977	26.0129	26.9276	27.9608	23.5956	24.4026	23.419
ENSG00000233013	3.34152	24.2543	22.3302	17.9931	9.22024	20.0862	1.10108	7.0331	7.93056	16.2043	5.35491	1.5844	0.0130634	1	FAM157B	9	138217068	138253217	+	2073	transcribed_unprocessed_pseudogene	family with sequence similarity 157 member B [Source:HGNC Symbol;Acc:HGNC:34080]	-	3	23	27	22	10	17	1	7	8	0.0933445	0.677536	0.623789	0.502633	0.257565	0.561103	0.0307582	0.196468	0.221538
ENSG00000142694	163.735	144.471	162.928	162.756	131.849	165.416	202.598	170.804	212.142	155.193	195.181	-0.330995	0.0130965	0.157731	EVA1B	1	36322031	36324154	-	1211	protein_coding	eva-1 homolog B [Source:HGNC Symbol;Acc:HGNC:25558]	-	147	137	197	199	143	140	184	170	214	7.82961	6.90845	7.79104	7.78281	6.30489	7.91001	9.68801	8.16765	10.1444
ENSG00000171612	1044.78	902.681	845.241	1020.7	942.308	953.505	983.261	1117.26	1308.54	951.536	1136.35	-0.257074	0.0131004	0.157731	SLC25A33	1	9539482	9585179	+	3854	protein_coding	solute carrier family 25 member 33 [Source:HGNC Symbol;Acc:HGNC:29681]	-	938	856	1022	1248	1022	807	893	1112	1320	15.6985	13.5633	12.7003	15.3366	14.1588	14.327	14.7741	16.7875	19.6616
ENSG00000153292	2293.4	1809.58	2099.87	2303.94	1664.25	1609.26	1464.43	1495.04	1758.6	1963.38	1572.69	0.320334	0.0131108	0.157735	ADGRF1	6	46997703	47042363	-	12401	protein_coding	adhesion G protein-coupled receptor F1 [Source:HGNC Symbol;Acc:HGNC:18990]	-	2059	1716	2539	2817	1805	1362	1330	1488	1774	10.7094	8.45015	9.80571	10.7586	7.77153	7.51473	6.83842	6.98134	8.2121
ENSG00000087303	621.523	568.394	506.979	662.474	643.573	466.71	681.566	682.211	769.264	578.275	711.014	-0.297156	0.0131256	0.157791	NID2	14	52004803	52069228	-	6392	protein_coding	nidogen 2 [Source:HGNC Symbol;Acc:HGNC:13389]	-	558	539	613	810	698	395	619	679	776	5.63072	5.14939	4.593	6.00172	5.83048	4.22818	6.17468	6.18052	6.96919
ENSG00000224411	163.735	242.543	234.881	170.935	141.07	205.588	142.039	157.742	119.95	193.125	139.91	0.464889	0.013145	0.157902	HSP90AA2P	11	27888838	27891033	-	2196	processed_pseudogene	heat shock protein 90 alpha family class A member 2, pseudogene [Source:HGNC Symbol;Acc:HGNC:5256]	-	147	230	284	209	153	174	129	157	121	4.31769	6.39587	6.19383	4.50756	3.72002	5.42138	3.74557	4.15968	3.16308
ENSG00000120685	842.064	891.081	833.662	873.484	858.404	946.416	1113.19	975.591	927.875	874.185	1005.55	-0.20203	0.0131668	0.158042	PROSER1	13	39009866	39038076	-	7315	protein_coding	proline and serine rich 1 [Source:HGNC Symbol;Acc:HGNC:20291]	-	756	845	1008	1068	931	801	1011	971	936	6.66614	7.05418	6.59963	6.91487	6.7955	7.49223	8.81247	7.7232	7.34546
ENSG00000277534	256.183	414.432	387.057	358.227	295.97	232.764	426.116	464.185	413.38	324.105	434.56	-0.42037	0.0131928	0.158232	AC007996.1	18	26542971	26545791	-	2821	sense_intronic	novel transcript, sense intronic to KCTD1	-	230	393	468	438	321	197	387	462	417	5.25886	8.50733	7.9454	7.35357	6.07558	4.77811	8.74719	9.52865	8.48575
ENSG00000170759	3586.57	3542.18	3270.14	3408.06	3752.64	3650.97	3828.44	3980.73	3963.3	3535.09	3924.16	-0.151147	0.0132349	0.158566	KIF5B	10	32009010	32056431	-	5877	protein_coding	kinesin family member 5B [Source:HGNC Symbol;Acc:HGNC:6324]	-	3220	3359	3954	4167	4070	3090	3477	3962	3998	35.34	34.9026	32.2221	33.5811	36.9764	35.9746	37.7233	39.2239	39.0521
ENSG00000119900	717.314	566.285	724.492	727.904	643.573	724.286	626.512	984.634	1018.09	683.975	876.41	-0.358285	0.013241	0.158566	OGFRL1	6	71288803	71308950	+	9075	protein_coding	opioid growth factor receptor like 1 [Source:HGNC Symbol;Acc:HGNC:21378]	-	644	537	876	890	698	613	569	980	1027	4.57726	3.61353	4.62307	4.64484	4.10671	4.62176	3.99785	6.28307	6.49652
ENSG00000262580	42.326	51.6721	43.0064	40.8935	29.5048	36.6278	27.5269	30.1419	16.8524	40.6718	24.8404	0.713609	0.0132697	0.158788	AC087741.1	17	80200673	80205949	-	5122	antisense	novel transcript, antisense to CARD14	-	38	49	52	50	32	31	25	30	17	0.478532	0.584199	0.486225	0.462336	0.333577	0.41411	0.311215	0.34078	0.190531
ENSG00000162636	702.834	714.974	693.891	592.137	830.744	606.132	578.065	615.899	488.721	690.119	560.895	0.299605	0.0132864	0.158811	FAM102B	1	108560089	108644900	+	9355	protein_coding	family with sequence similarity 102 member B [Source:HGNC Symbol;Acc:HGNC:27637]	-	631	678	839	724	901	513	525	613	493	4.35063	4.42578	4.29528	3.66541	5.14241	3.75203	3.5783	3.81249	3.02524
ENSG00000164543	1147.26	1352.97	1624.32	1277.51	1059.41	1551.37	1046.02	1130.32	1029.98	1335.47	1068.77	0.321345	0.013292	0.158811	STK17A	7	43582758	43650713	+	5099	protein_coding	serine/threonine kinase 17a [Source:HGNC Symbol;Acc:HGNC:11395]	-	1030	1283	1964	1562	1149	1313	950	1125	1039	13.0292	15.3655	18.4472	14.5085	12.0315	17.6187	11.8795	12.8369	11.6974
ENSG00000125741	305.192	336.396	304.353	301.794	353.135	348.555	411.802	375.768	368.771	324.904	385.447	-0.247527	0.0133047	0.158841	OPA3	19	45527427	45602212	-	9999	protein_coding	OPA3, outer mitochondrial membrane lipid metabolism regulator [Source:HGNC Symbol;Acc:HGNC:8142]	-	274	319	368	369	383	295	374	374	372	1.76751	1.94822	1.76264	1.74782	2.04516	2.01864	2.38493	2.17624	2.13572
ENSG00000166377	134.775	125.489	136.463	119.409	134.615	142.967	179.475	152.719	164.559	132.286	165.584	-0.325013	0.0133463	0.159212	ATP9B	18	79069285	79378287	+	14934	protein_coding	ATPase phospholipid transporting 9B (putative) [Source:HGNC Symbol;Acc:HGNC:13541]	-	121	119	165	146	146	121	163	152	166	0.522608	0.486603	0.529153	0.463025	0.52199	0.554373	0.695941	0.592188	0.638101
ENSG00000185838	123.636	192.98	193.529	135.766	199.157	157.145	248.843	215.012	207.186	167.036	223.68	-0.418378	0.0133749	0.159212	GNB1L	22	19783224	19854939	-	6988	protein_coding	G protein subunit beta 1 like [Source:HGNC Symbol;Acc:HGNC:4397]	-	111	183	234	166	216	133	226	214	209	1.02456	1.5992	1.60375	1.12508	1.65039	1.30224	2.06213	1.78178	1.71692
ENSG00000267123	13.3661	15.818	10.7516	13.0859	8.29822	10.6339	18.7183	28.1324	20.8177	11.9923	22.5561	-0.918691	0.0133753	0.159212	LINC02081	17	78605233	78632155	-	4576	lincRNA	long intergenic non-protein coding RNA 2081 [Source:HGNC Symbol;Acc:HGNC:52930]	-	12	15	13	16	9	9	17	28	21	0.169146	0.200175	0.13606	0.1656	0.105013	0.13457	0.236877	0.356012	0.263445
ENSG00000124194	1.11384	2.10907	0	0	0	1.18154	3.30323	11.052	1.98264	0.734075	5.44596	-3.01021	0.0133769	1	GDAP1L1	20	44247099	44280917	+	3385	protein_coding	ganglioside induced differentiation associated protein 1 like 1 [Source:HGNC Symbol;Acc:HGNC:4213]	-	1	2	0	0	0	1	3	11	2	0.019055	0.0360807	0	0	0	0.0202132	0.0565097	0.189072	0.0339179
ENSG00000111669	8001.83	8857.03	7718.82	8118.17	8323.11	8440.94	9634.41	8806.44	9046.78	8243.32	9162.55	-0.152595	0.0133896	0.159212	TPI1	12	6867119	6870948	+	2700	protein_coding	triosephosphate isomerase 1 [Source:HGNC Symbol;Acc:HGNC:12009]	-	7184	8399	9333	9926	9027	7144	8750	8765	9126	171.621	189.962	165.551	174.116	178.511	181.038	206.636	188.878	194.032
ENSG00000145919	617.068	592.648	588.857	642.027	618.678	654.575	689.273	724.409	694.915	618.975	702.866	-0.184226	0.013398	0.159212	BOD1	5	173607514	173616660	-	2018	protein_coding	biorientation of chromosomes in cell division 1 [Source:HGNC Symbol;Acc:HGNC:25114]	-	554	562	712	785	671	554	626	721	701	17.7074	17.0067	16.8979	18.4237	17.7536	18.7837	19.7794	20.7877	19.9413
ENSG00000186638	529.074	513.558	564.045	509.532	579.031	476.162	502.091	435.047	394.545	528.567	443.894	0.254782	0.0134048	0.159212	KIF24	9	34252381	34311371	-	6131	protein_coding	kinesin family member 24 [Source:HGNC Symbol;Acc:HGNC:19916]	-	475	487	682	623	628	403	456	433	398	4.99723	4.85067	5.32753	4.81265	5.46908	4.49746	4.74236	4.10912	3.72657
ENSG00000072571	804.193	748.719	778.25	744.261	817.835	867.253	587.974	736.466	703.837	793.418	676.092	0.228716	0.0134073	0.159212	HMMR	5	163460203	163491945	+	3936	protein_coding	hyaluronan mediated motility receptor [Source:HGNC Symbol;Acc:HGNC:5012]	-	722	710	941	910	887	734	534	733	710	11.8317	11.0156	11.4501	10.95	12.0325	12.7595	8.65061	10.8353	10.3552
ENSG00000106443	1096.02	962.789	1067.72	1097.58	1118.42	1207.54	903.983	953.487	987.354	1091.68	948.275	0.202297	0.0134828	0.159986	PHF14	7	10973336	11169630	+	14051	protein_coding	PHD finger protein 14 [Source:HGNC Symbol;Acc:HGNC:22203]	-	984	913	1291	1342	1213	1022	821	949	996	4.51705	3.96796	4.4004	4.52348	4.60935	4.97665	3.7256	3.92963	4.0692
ENSG00000136231	1272.01	1171.59	1324.93	1370.75	1158.06	1332.78	1283.85	1594.5	1606.93	1271.69	1495.1	-0.233816	0.013499	0.160056	IGF2BP3	7	23310209	23470467	-	8511	protein_coding	insulin like growth factor 2 mRNA binding protein 3 [Source:HGNC Symbol;Acc:HGNC:28868]	-	1142	1111	1602	1676	1256	1128	1166	1587	1621	8.65471	7.97145	9.01478	9.32655	7.87943	9.06821	8.73532	10.849	10.9335
ENSG00000156172	144.799	127.599	118.268	134.948	124.473	96.8865	162.959	155.733	160.594	124.496	159.762	-0.357232	0.0135103	0.160069	C8orf37	8	95244919	95269201	-	3334	protein_coding	chromosome 8 open reading frame 37 [Source:HGNC Symbol;Acc:HGNC:27232]	-	130	121	143	165	135	82	148	155	162	2.51504	2.21628	2.0542	2.34394	2.16199	1.68283	2.83046	2.70494	2.78937
ENSG00000179943	279.574	280.506	297.736	227.368	241.57	257.576	336.929	314.48	311.274	264.055	320.895	-0.281746	0.0135292	0.160171	FIZ1	19	55591371	55601970	-	6790	protein_coding	FLT3 interacting zinc finger 1 [Source:HGNC Symbol;Acc:HGNC:25917]	zf-C2H2	251	266	360	278	262	218	306	313	314	2.38435	2.3923	2.53925	1.93911	2.06024	2.19675	2.87351	2.68205	2.65471
ENSG00000150281	63.4889	72.7628	65.3366	86.6941	70.9958	63.8033	50.6495	53.2506	46.592	70.5136	50.164	0.497219	0.0135673	0.160423	CTF1	16	30896607	30903560	+	1664	protein_coding	cardiotrophin 1 [Source:HGNC Symbol;Acc:HGNC:2499]	-	57	69	79	106	77	54	46	53	47	2.20947	2.53221	2.27377	3.01703	2.47072	2.22041	1.76265	1.85317	1.62144
ENSG00000129991	106.929	91.7444	98.4184	94.055	95.8905	101.613	110.108	128.605	139.776	98.1083	126.163	-0.367648	0.0135789	0.160423	TNNI3	19	55151767	55157773	-	2034	protein_coding	troponin I3, cardiac type [Source:HGNC Symbol;Acc:HGNC:11947]	-	96	87	119	115	104	86	100	128	141	3.0443	2.61199	2.80201	2.67778	2.73003	2.89295	3.1348	3.66143	3.97947
ENSG00000137944	755.184	565.23	602.089	670.653	733.009	739.646	757.54	791.726	914.988	677.635	821.418	-0.279045	0.0135931	0.160423	KYAT3	1	88935773	88992953	-	2306	protein_coding	kynurenine aminotransferase 3 [Source:HGNC Symbol;Acc:HGNC:33238]	-	678	536	728	820	795	626	688	788	923	18.9643	14.1942	15.1198	16.8415	18.4074	18.5741	19.0235	19.882	22.9773
ENSG00000104980	512.367	630.611	597.127	543.883	529.242	564.778	761.944	650.059	601.731	563.001	671.245	-0.252561	0.0136015	0.160423	TIMM44	19	7926718	7943920	-	4888	protein_coding	translocase of inner mitochondrial membrane 44 [Source:HGNC Symbol;Acc:HGNC:17316]	-	460	598	722	665	574	478	692	647	607	6.07007	7.47092	7.07423	6.44344	6.26998	6.69098	9.02684	7.70132	7.12877
ENSG00000141314	4.45536	45.3449	64.5096	32.7148	2.76607	4.72617	0	4.01891	4.9566	25.7528	2.99184	3.09847	0.013602	0.160423	RHBDL3	17	32266176	32324661	+	5404	protein_coding	rhomboid like 3 [Source:HGNC Symbol;Acc:HGNC:16502]	-	4	43	78	40	3	4	0	4	5	0.0477432	0.485911	0.691277	0.350568	0.0296409	0.0506451	0	0.0430662	0.0531144
ENSG00000109606	2745.62	2856.73	2804.51	2797.93	2919.13	3030.66	3106.13	3168.91	3129.6	2859.1	3134.88	-0.133252	0.0136624	0.161013	DHX15	4	24517441	24584550	-	8162	protein_coding	DEAH-box helicase 15 [Source:HGNC Symbol;Acc:HGNC:2738]	-	2465	2709	3391	3421	3166	2565	2821	3154	3157	19.4799	20.2683	19.8978	19.8511	20.711	21.5023	22.0377	22.4832	22.2042
ENSG00000168528	1293.17	1114.64	1110.72	1139.29	1112.88	1025.58	1076.85	932.388	901.11	1132.71	970.117	0.224214	0.0137078	0.161426	SERINC2	1	31409565	31434680	+	3549	protein_coding	serine incorporator 2 [Source:HGNC Symbol;Acc:HGNC:23231]	-	1161	1057	1343	1393	1207	868	978	928	909	21.1005	18.1875	18.1235	18.5897	18.1588	16.7343	17.5709	15.2137	14.7033
ENSG00000178567	705.061	764.537	731.935	752.44	758.826	675.843	692.577	619.917	599.748	731.44	637.414	0.200795	0.0137382	0.161534	EPM2AIP1	3	36985043	36993168	-	8126	protein_coding	EPM2A interacting protein 1 [Source:HGNC Symbol;Acc:HGNC:19735]	-	633	725	885	920	823	572	629	617	605	5.02451	5.44835	5.21602	5.36214	5.40765	4.81629	4.93554	4.41774	4.27401
ENSG00000164530	96.9042	64.3265	90.975	107.959	54.3994	93.3419	30.8301	62.2932	65.4271	84.651	52.8501	0.675076	0.0137411	0.161534	PI16	6	36948263	36964837	+	2378	protein_coding	peptidase inhibitor 16 [Source:HGNC Symbol;Acc:HGNC:21245]	-	87	61	110	132	59	79	28	62	66	2.35979	1.56647	2.21541	2.62899	1.32473	2.27305	0.75077	1.51695	1.59327
ENSG00000086475	899.984	976.498	959.373	973.264	993.02	954.687	1200.17	1002.72	1079.55	959.471	1094.15	-0.188209	0.013748	0.161534	SEPHS1	10	13317424	13348298	-	3888	protein_coding	selenophosphate synthetase 1 [Source:HGNC Symbol;Acc:HGNC:19685]	-	808	926	1160	1190	1077	808	1090	998	1089	13.4045	14.5442	14.2891	14.496	14.7902	14.2193	17.8756	14.9347	16.079
ENSG00000112977	3108.73	2186.05	2142.88	2330.11	2942.18	3030.66	2048	2013.48	2229.48	2623.43	2096.98	0.322634	0.0137671	0.161636	DAP	5	10679230	10761272	-	3361	protein_coding	death associated protein [Source:HGNC Symbol;Acc:HGNC:2672]	-	2791	2073	2591	2849	3191	2565	1860	2004	2249	53.5622	37.6647	36.9209	40.1468	50.6925	52.217	35.2862	34.6914	38.413
ENSG00000265491	813.104	827.809	789.829	825.23	862.092	858.982	869.85	978.606	963.563	829.508	937.339	-0.177654	0.0137817	0.161671	RNF115	1	145738868	145824077	-	11041	protein_coding	ring finger protein 115 [Source:HGNC Symbol;Acc:HGNC:18154]	-	730	785	955	1009	935	727	790	974	972	4.26463	4.34175	4.14255	4.32823	4.52157	4.50525	4.56225	5.13266	5.05377
ENSG00000165895	230.565	208.798	201.799	205.285	194.547	217.404	151.948	150.709	199.255	209.733	167.304	0.321666	0.0137908	0.161671	ARHGAP42	11	100687653	100993941	+	8948	protein_coding	Rho GTPase activating protein 42 [Source:HGNC Symbol;Acc:HGNC:26545]	-	207	198	244	251	211	184	138	150	201	1.49215	1.35127	1.30598	1.32854	1.25905	1.40697	0.983363	0.975343	1.28952
ENSG00000112964	7.79689	6.3272	4.13523	5.72508	11.9863	12.997	18.7183	16.0757	17.8438	8.16128	17.5459	-1.12723	0.0137932	1	GHR	5	42423777	42721878	+	6610	protein_coding	growth hormone receptor [Source:HGNC Symbol;Acc:HGNC:4263]	-	7	6	5	7	13	11	17	16	18	0.0683067	0.0554311	0.0362278	0.0501561	0.105009	0.113863	0.163987	0.140835	0.156325
ENSG00000229118	1.11384	8.43627	3.30818	7.36082	6.45417	7.08926	2.20215	0	0	5.62709	0.73405	3.01517	0.0138038	1	AC068491.2	2	111265283	111279880	+	617	lincRNA	novel transcript	-	1	8	4	9	7	6	2	0	0	0.10454	0.791788	0.31049	0.690852	0.605757	0.665364	0.206683	0	0
ENSG00000113318	597.019	519.885	547.504	488.268	549.526	580.138	438.228	505.378	449.068	547.057	464.225	0.234327	0.0138255	0.161956	MSH3	5	80654648	80876460	+	4709	protein_coding	mutS homolog 3 [Source:HGNC Symbol;Acc:HGNC:7326]	-	536	493	662	597	596	491	398	503	453	7.34181	6.39326	6.7329	6.00445	6.75777	7.13421	5.38909	6.21486	5.52239
ENSG00000175548	883.276	1059.81	1067.72	971.629	1072.31	1039.76	908.387	928.369	754.394	1015.75	863.717	0.234704	0.0139129	0.162857	ALG10B	12	38316578	38329728	+	11449	protein_coding	ALG10B, alpha-1,2-glucosyltransferase [Source:HGNC Symbol;Acc:HGNC:31088]	-	793	1005	1291	1188	1163	880	825	924	761	4.46758	5.36047	5.40047	4.91447	5.42373	5.25906	4.59459	4.69566	3.8157
ENSG00000196937	1425.72	1641.91	1735.14	1772.32	1436.51	1352.87	1744.1	1962.23	1860.71	1560.74	1855.68	-0.248794	0.013941	0.162948	FAM3C	7	121348851	121396364	-	3422	protein_coding	family with sequence similarity 3 member C [Source:HGNC Symbol;Acc:HGNC:18664]	-	1280	1557	2098	2167	1558	1145	1584	1953	1877	24.1266	27.7851	29.3629	29.9921	24.3093	22.8938	29.5145	33.2058	31.4877
ENSG00000131408	1094.91	1028.17	994.109	987.168	1040.04	947.598	955.734	889.185	824.778	1015.33	889.899	0.190788	0.0139416	0.162948	NR1H2	19	50329653	50382982	+	3753	protein_coding	nuclear receptor subfamily 1 group H member 2 [Source:HGNC Symbol;Acc:HGNC:7965]	THR-like	983	975	1202	1207	1128	802	868	885	832	16.8944	15.8646	15.3391	15.232	16.0478	14.6214	14.7469	13.7201	12.7263
ENSG00000008517	7.79689	7.38173	9.0975	13.0859	12.9083	22.4493	2.20215	2.00946	7.93056	12.1199	4.04739	1.55942	0.0139753	1	IL32	16	3065297	3082192	+	3209	protein_coding	interleukin 32 [Source:HGNC Symbol;Acc:HGNC:16830]	-	7	7	11	16	14	19	2	2	8	0.1407	0.133209	0.164171	0.236144	0.23294	0.405114	0.0397394	0.0362621	0.143112
ENSG00000197345	776.347	721.301	712.086	785.154	749.605	773.911	822.504	840.958	890.205	753.067	851.222	-0.17769	0.0139931	0.163427	MRPL21	11	68891276	68903835	-	2825	protein_coding	mitochondrial ribosomal protein L21 [Source:HGNC Symbol;Acc:HGNC:14479]	-	697	684	861	960	813	655	747	837	898	15.9141	14.7857	14.5968	16.0946	15.3659	15.8641	16.8602	17.2385	18.248
ENSG00000044524	750.729	338.505	653.366	704.185	493.283	575.411	374.366	412.943	467.903	585.913	418.404	0.485867	0.0140195	0.163613	EPHA3	3	89107524	89482134	+	6674	protein_coding	EPH receptor A3 [Source:HGNC Symbol;Acc:HGNC:3387]	-	674	321	790	861	535	487	340	411	472	6.51389	2.93713	5.6691	6.11004	4.28009	4.9927	3.24828	3.58301	4.05988
ENSG00000277196	6.68305	8.43627	9.92455	4.90721	11.9863	14.1785	13.2129	14.0662	35.6875	9.35265	20.9889	-1.18204	0.0140351	1	AC007325.2	KI270734.1	138082	161852	-	2405	protein_coding	proline dehydrogenase 1, mitochondrial [Source:NCBI gene;Acc:102724788]	-	6	8	12	6	13	12	12	14	36	0.160917	0.203132	0.238968	0.118158	0.288612	0.341397	0.318146	0.338692	0.8593
ENSG00000128422	66.8305	53.7812	101.727	116.955	26.7387	68.5295	105.703	118.558	160.594	72.427	128.285	-0.820475	0.014043	0.163683	KRT17	17	41619441	41624842	-	3130	protein_coding	keratin 17 [Source:HGNC Symbol;Acc:HGNC:6427]	-	60	51	123	143	29	58	96	118	162	1.23644	0.995015	1.88206	2.16381	0.494697	1.26788	1.95563	2.19346	2.97117
ENSG00000152484	520.164	652.756	541.715	552.062	554.136	532.876	466.856	491.312	471.868	558.951	476.679	0.229397	0.0140465	0.163683	USP12	13	27066142	27171896	-	5195	protein_coding	ubiquitin specific peptidase 12 [Source:HGNC Symbol;Acc:HGNC:20485]	-	467	619	655	675	601	451	424	489	476	5.79827	7.27627	6.0385	6.15383	6.17696	5.93997	5.20405	5.47666	5.25991
ENSG00000079739	883.276	1034.5	893.209	1059.14	731.165	812.902	1133.01	1026.83	1147.95	902.365	1102.6	-0.288503	0.0140855	0.164015	PGM1	1	63593276	63660245	+	4212	protein_coding	phosphoglucomutase 1 [Source:HGNC Symbol;Acc:HGNC:8905]	-	793	981	1080	1295	793	688	1029	1022	1158	12.1437	14.2228	12.2803	14.5616	10.0524	11.1762	15.5771	14.1174	15.7826
ENSG00000150961	306.306	329.014	345.705	289.526	421.365	406.451	269.764	288.357	274.596	349.728	277.572	0.331926	0.0141038	0.164106	SEC24D	4	118722823	118838683	-	9920	protein_coding	SEC24 homolog D, COPII coat complex component [Source:HGNC Symbol;Acc:HGNC:10706]	-	275	312	418	354	457	344	245	287	277	1.78808	1.92064	2.01808	1.69013	2.45975	2.37268	1.57476	1.6833	1.60297
ENSG00000198354	7.79689	1.05453	0.827046	3.27148	2.76607	7.08926	7.70753	15.0709	11.8958	3.80088	11.5581	-1.65678	0.0141752	1	DCAF12L2	X	126163499	126166097	-	2599	protein_coding	DDB1 and CUL4 associated factor 12 like 2 [Source:HGNC Symbol;Acc:HGNC:32950]	-	7	1	1	4	3	6	7	15	12	0.173723	0.0234962	0.0184275	0.0728922	0.0616312	0.157957	0.171733	0.335797	0.265053
ENSG00000275131	75.7412	108.617	86.8398	76.8797	107.877	69.711	79.2774	52.2459	48.5747	87.6109	60.0327	0.552489	0.0141807	0.164723	AC241952.1	1	120489860	120701289	-	9444	transcribed_unprocessed_pseudogene	phosphodiesterase 4D interacting protein-like [Source:NCBI gene;Acc:100996724]	-	68	103	105	94	117	59	72	52	49	0.464429	0.666017	0.532484	0.471411	0.661478	0.427454	0.486113	0.320361	0.29785
ENSG00000162402	1932.51	1999.4	2061.82	2034.86	2117.89	1999.17	1918.07	1825.59	1737.78	2024.28	1827.15	0.14875	0.0141863	0.164723	USP24	1	55066359	55215113	-	11772	protein_coding	ubiquitin specific peptidase 24 [Source:HGNC Symbol;Acc:HGNC:12623]	-	1735	1896	2493	2488	2297	1692	1742	1817	1753	9.5064	9.8354	10.1425	10.0098	10.4183	9.8343	9.43536	8.98043	8.54848
ENSG00000175970	1591.68	1633.47	1451.47	1611.2	1809.01	1631.71	2020.47	1783.39	1786.36	1621.42	1863.41	-0.200563	0.0141894	0.164723	UNC119B	12	120710435	120723640	+	5195	protein_coding	unc-119 lipid binding chaperone B [Source:HGNC Symbol;Acc:HGNC:16488]	-	1429	1549	1755	1970	1962	1381	1835	1775	1802	17.7424	18.2083	16.1795	17.9601	20.165	18.1887	22.5222	19.8795	19.9125
ENSG00000131711	106.929	117.053	193.529	199.56	127.239	122.88	207.002	185.875	228.004	144.532	206.96	-0.510842	0.0141992	0.164723	MAP1B	5	72107234	72209570	+	12630	protein_coding	microtubule associated protein 1B [Source:HGNC Symbol;Acc:HGNC:6836]	-	96	111	234	244	138	104	188	185	230	0.490269	0.53669	0.887331	0.914985	0.583393	0.563408	0.949107	0.852238	1.0454
ENSG00000116544	96.9042	57.9993	99.2455	104.687	76.528	106.339	67.1656	53.2506	66.4184	90.2839	62.2782	0.537822	0.0142549	0.165224	DLGAP3	1	34865436	34929585	-	3977	protein_coding	DLG associated protein 3 [Source:HGNC Symbol;Acc:HGNC:30368]	-	87	55	120	128	83	90	61	53	67	1.41101	0.844522	1.4451	1.52434	1.11432	1.54839	0.977991	0.775376	0.967111
ENSG00000143183	2135.23	2356.88	2379.41	2525.58	2000.79	2237.84	1879.54	1979.32	2058.97	2272.62	1972.61	0.204498	0.0142635	0.165224	TMCO1	1	165724293	165827755	-	5584	protein_coding	transmembrane and coiled-coil domains 1 [Source:HGNC Symbol;Acc:HGNC:18188]	-	1917	2235	2877	3088	2170	1894	1707	1970	2077	22.1434	24.442	24.6756	26.1914	20.7491	23.2075	19.4917	20.5264	21.3525
ENSG00000103966	1528.19	1379.33	1366.28	1709.35	1293.6	1635.26	1145.12	1140.37	1406.68	1485.33	1230.72	0.270803	0.014309	0.165313	EHD4	15	41895939	41972578	-	7879	protein_coding	EH domain containing 4 [Source:HGNC Symbol;Acc:HGNC:3245]	-	1372	1308	1652	2090	1403	1384	1040	1135	1419	11.2318	10.1377	10.0418	12.5633	9.50763	12.0187	8.41633	8.38141	10.3388
ENSG00000120675	7.79689	23.1997	12.4057	11.4502	20.2845	7.08926	31.9312	33.156	18.8351	13.7044	27.9741	-1.02015	0.0143217	0.165313	DNAJC15	13	43023203	43114224	+	8042	protein_coding	DnaJ heat shock protein family (Hsp40) member C15 [Source:HGNC Symbol;Acc:HGNC:20325]	-	7	22	15	14	22	6	29	33	19	0.0561437	0.167056	0.0893306	0.0824501	0.146064	0.0510482	0.229929	0.238749	0.135627
ENSG00000161980	130.319	205.634	165.409	206.103	127.239	115.791	247.742	184.87	236.925	158.416	223.179	-0.490129	0.014326	0.165313	POLR3K	16	46407	53628	-	1889	protein_coding	RNA polymerase III subunit K [Source:HGNC Symbol;Acc:HGNC:14121]	-	117	195	200	252	138	98	225	184	239	3.99504	6.30386	5.07074	6.31824	3.90061	3.54966	7.59471	5.66733	7.26312
ENSG00000203499	741.818	786.682	739.379	794.151	790.174	745.554	663.949	706.324	665.175	766.293	678.483	0.175972	0.0143292	0.165313	IQANK1	8	143734140	143790644	+	4982	protein_coding	IQ motif and ankyrin repeat containing 1 [Source:HGNC Symbol;Acc:HGNC:49576]	-	666	746	894	971	857	631	603	703	671	8.62258	9.14406	8.59423	9.23088	9.18466	8.666	7.71746	8.21001	7.73172
ENSG00000151208	3462.93	3255.35	3375.17	3493.12	3242.76	3480.83	3097.33	3155.85	3008.66	3385.03	3087.28	0.13278	0.0143309	0.165313	DLG5	10	77790791	77926526	-	10271	protein_coding	discs large MAGUK scaffold protein 5 [Source:HGNC Symbol;Acc:HGNC:2904]	-	3109	3087	4081	4271	3517	2946	2813	3141	3035	19.5243	18.3539	19.0295	19.6945	18.2829	19.6252	17.463	17.7929	16.963
ENSG00000238213	0	1.05453	0	0.817869	0.922024	1.18154	2.20215	9.04256	2.97396	0.662662	4.73956	-2.87124	0.0143321	1	TARDBPP2	13	60274776	60276006	+	1231	processed_pseudogene	TAR DNA binding protein pseudogene 2 [Source:HGNC Symbol;Acc:HGNC:39848]	-	0	1	0	1	1	1	2	9	3	0	0.0496073	0	0.0384742	0.0433738	0.0555821	0.103594	0.42538	0.139901
ENSG00000164022	867.682	884.754	811.332	906.199	728.399	822.354	891.871	960.52	1101.36	836.787	984.583	-0.235377	0.0143409	0.165313	AIMP1	4	106315544	106349226	+	3328	protein_coding	aminoacyl tRNA synthetase complex interacting multifunctional protein 1 [Source:HGNC Symbol;Acc:HGNC:10648]	-	779	839	981	1108	790	696	810	956	1111	15.0981	15.3951	14.1175	15.7683	12.6745	14.3093	15.519	16.7135	19.1641
ENSG00000139209	46.7813	52.7267	86.0128	50.7079	64.5417	89.7973	78.1764	98.4634	117.967	65.0946	98.2023	-0.595746	0.0143455	0.165313	SLC38A4	12	46764761	46832408	-	4145	protein_coding	solute carrier family 38 member 4 [Source:HGNC Symbol;Acc:HGNC:14679]	-	42	50	104	62	70	76	71	98	119	0.653569	0.73663	1.20166	0.708426	0.901694	1.25453	1.09218	1.37561	1.64809
ENSG00000153029	197.15	220.398	243.151	260.082	170.574	215.041	138.736	170.804	190.333	217.733	166.624	0.386374	0.0143567	0.165319	MR1	1	181033425	181061938	+	9348	protein_coding	major histocompatibility complex, class I-related [Source:HGNC Symbol;Acc:HGNC:4975]	-	177	209	294	318	185	182	126	170	192	1.2213	1.36531	1.50627	1.61115	1.05667	1.33213	0.859434	1.05809	1.17907
ENSG00000099917	1985.98	2019.43	1850.1	1913.81	2051.5	1917.64	1837.7	1618.62	1781.4	1956.41	1745.9	0.164257	0.0143704	0.165355	MED15	22	20495913	20587632	+	10374	protein_coding	mediator complex subunit 15 [Source:HGNC Symbol;Acc:HGNC:14248]	-	1783	1915	2237	2340	2225	1623	1669	1611	1797	11.0859	11.2727	10.3274	10.6831	11.4517	10.7045	10.2582	9.03528	9.94395
ENSG00000091140	1256.41	1289.69	1243.88	1351.94	1202.32	1231.17	1305.88	1445.8	1549.43	1262.57	1433.7	-0.183616	0.0143951	0.165445	DLD	7	107890970	107931730	+	5299	protein_coding	dihydrolipoamide dehydrogenase [Source:HGNC Symbol;Acc:HGNC:2898]	-	1128	1223	1504	1653	1304	1042	1186	1439	1563	13.7304	14.0941	13.5934	14.7743	13.1392	13.4545	14.2709	15.8001	16.9325
ENSG00000163531	330.811	211.961	345.705	359.862	158.588	261.121	120.017	206.974	219.082	278.008	182.024	0.610418	0.0144166	0.165445	NFASC	1	204828651	205022822	+	21271	protein_coding	neurofascin [Source:HGNC Symbol;Acc:HGNC:29866]	-	297	201	418	440	172	221	109	206	221	0.900607	0.577048	0.941156	0.979698	0.431744	0.710882	0.326738	0.563471	0.596433
ENSG00000182158	556.921	553.63	529.309	458.825	730.243	623.855	534.022	416.962	397.519	575.464	449.501	0.356589	0.014419	0.165445	CREB3L2	7	137874979	138002067	-	8788	protein_coding	cAMP responsive element binding protein 3 like 2 [Source:HGNC Symbol;Acc:HGNC:23720]	TF_bZIP	500	525	640	561	792	528	485	415	401	3.66984	3.64815	3.48789	3.02343	4.81195	4.1109	3.51894	2.74758	2.61946
ENSG00000057935	1324.36	1163.15	1190.12	1161.37	1266.86	1285.52	1351.02	1401.6	1404.7	1231.9	1385.77	-0.171132	0.014427	0.165445	MTA3	2	42494569	42756947	+	10580	protein_coding	metastasis associated 1 family member 3 [Source:HGNC Symbol;Acc:HGNC:23784]	zf-GATA	1189	1103	1439	1420	1374	1088	1227	1395	1417	7.24875	6.3664	6.51401	6.35668	6.93405	7.03617	7.39468	7.67151	7.6885
ENSG00000158669	1153.94	982.825	1091.7	1058.32	1071.39	1152	953.532	943.44	974.467	1085.03	957.146	0.180115	0.0144437	0.165445	GPAT4	8	41577187	41625001	+	7939	protein_coding	glycerol-3-phosphate acyltransferase 4 [Source:HGNC Symbol;Acc:HGNC:20880]	-	1036	932	1320	1294	1162	975	866	939	983	8.41707	7.16893	7.96308	7.71962	7.81495	8.40295	6.95525	6.88164	7.10796
ENSG00000165899	38.9844	21.0907	39.6982	31.8969	49.7893	40.1725	17.6172	17.0804	28.7483	36.9387	21.1486	0.80155	0.0144726	0.165445	OTOGL	12	80099537	80380879	+	12278	protein_coding	otogelin like [Source:HGNC Symbol;Acc:HGNC:26901]	-	35	20	48	39	54	34	16	17	29	0.183868	0.0994733	0.187235	0.15044	0.234829	0.189472	0.0830908	0.0805589	0.13559
ENSG00000064490	558.034	469.267	525.174	555.333	537.54	577.775	579.166	636.998	660.219	537.187	625.461	-0.220727	0.0144783	0.165445	RFXANK	19	19192229	19201869	+	2503	protein_coding	regulatory factor X associated ankyrin containing protein [Source:HGNC Symbol;Acc:HGNC:9987]	Others	501	445	635	679	583	489	526	634	666	12.9105	10.8568	12.1503	12.848	12.4364	13.3672	13.3994	14.7374	15.2746
ENSG00000144747	918.919	972.28	824.565	853.038	981.955	769.185	818.099	709.338	721.681	886.657	749.706	0.242766	0.0144833	0.165445	TMF1	3	69019827	69052339	-	7911	protein_coding	TATA element modulatory factor 1 [Source:HGNC Symbol;Acc:HGNC:11870]	Others	825	922	997	1043	1065	651	743	706	728	6.7265	7.11711	6.03583	6.24425	7.18793	5.63045	5.9885	5.19237	5.28272
ENSG00000107249	1863.46	1531.18	1324.93	1703.62	1630.14	1638.8	1221.09	1307.15	1501.85	1615.35	1343.36	0.265172	0.0144856	0.165445	GLIS3	9	3824127	4348392	-	11826	protein_coding	GLIS family zinc finger 3 [Source:HGNC Symbol;Acc:HGNC:28510]	zf-C2H2	1673	1452	1602	2083	1768	1387	1109	1301	1515	9.12483	7.49778	6.4878	8.34217	7.98234	8.02475	5.97936	6.40076	7.35414
ENSG00000101236	396.527	378.578	410.215	416.295	356.823	378.094	336.929	324.527	337.049	389.422	332.835	0.228287	0.0144983	0.165445	RNF24	20	3927309	4015582	-	7668	protein_coding	ring finger protein 24 [Source:HGNC Symbol;Acc:HGNC:13779]	-	356	359	496	509	387	320	306	323	340	2.99457	2.85901	3.09794	3.14386	2.69473	2.85536	2.54449	2.45083	2.54539
ENSG00000221968	530.188	427.086	437.507	502.99	398.314	539.965	529.617	568.676	630.479	472.675	576.258	-0.288197	0.0145121	0.165445	FADS3	11	61873519	61892051	-	6283	protein_coding	fatty acid desaturase 3 [Source:HGNC Symbol;Acc:HGNC:3576]	-	476	405	529	615	432	457	481	566	636	4.8866	3.93633	4.03238	4.63591	3.67115	4.97671	4.88134	5.24133	5.81095
ENSG00000114853	409.893	362.76	313.45	336.962	343.915	406.451	319.312	261.229	304.335	362.239	294.959	0.293444	0.0145154	0.165445	ZBTB47	3	42653684	42665854	+	3781	protein_coding	zinc finger and BTB domain containing 47 [Source:HGNC Symbol;Acc:HGNC:26955]	ZBTB	368	344	379	412	373	344	290	260	307	6.27781	5.55592	4.80071	5.16081	5.2673	6.22508	4.89049	4.00091	4.66111
ENSG00000117394	2219.89	2620.52	2467.08	2474.87	2369.6	2170.49	2857.29	2539.95	2783.63	2387.07	2726.96	-0.191393	0.0145163	0.165445	SLC2A1	1	42925375	42959176	-	4724	protein_coding	solute carrier family 2 member 1 [Source:HGNC Symbol;Acc:HGNC:11005]	-	1993	2485	2983	3026	2570	1837	2595	2528	2808	27.2122	32.1233	30.2424	30.338	29.0475	26.6068	35.0258	31.1358	34.1228
ENSG00000235703	34.5291	46.3995	45.4875	23.7182	56.2435	41.354	29.729	24.1135	18.8351	41.2886	24.2259	0.772378	0.0145637	0.165827	LINC00894	X	149938628	150224580	+	6323	antisense	long intergenic non-protein coding RNA 894 [Source:HGNC Symbol;Acc:HGNC:48579]	-	31	44	55	29	61	35	27	24	19	0.316232	0.424946	0.416594	0.217221	0.515101	0.378737	0.272271	0.220841	0.172499
ENSG00000133313	1619.52	1490.06	1469.66	1504.88	1620	1545.46	1812.37	1598.52	1795.28	1541.6	1735.39	-0.171039	0.014571	0.165827	CNDP2	18	74495816	74523454	+	11848	protein_coding	carnosine dipeptidase 2 [Source:HGNC Symbol;Acc:HGNC:24437]	-	1454	1413	1777	1840	1757	1308	1646	1591	1811	7.91564	7.28285	7.18316	7.3553	7.91795	7.55363	8.8582	7.81299	8.77467
ENSG00000021300	2031.65	1312.89	1415.08	1495.88	2156.61	1892.83	1356.53	1311.17	1335.31	1717.49	1334.33	0.363809	0.0146469	0.166523	PLEKHB1	11	73646178	73662819	+	4933	protein_coding	pleckstrin homology domain containing B1 [Source:HGNC Symbol;Acc:HGNC:19079]	-	1824	1245	1711	1829	2339	1602	1232	1305	1347	23.8496	15.4121	16.6116	17.5602	25.3166	22.22	15.9243	15.3919	15.6752
ENSG00000268864	0	0	1.65409	0	0	2.36309	4.4043	8.03783	2.97396	0.66953	5.1387	-2.98087	0.0146518	1	AC011487.2	19	53599628	53608451	-	2047	transcribed_unprocessed_pseudogene	solute carrier family 7 member 3 pseudogene [Source:NCBI gene;Acc:284379]	-	0	0	2	0	0	2	4	8	3	0	0	0.0467935	0	0	0.0668506	0.124596	0.227386	0.0841319
ENSG00000138111	129.206	115.999	133.154	152.942	129.083	150.056	104.602	117.553	89.2188	135.073	103.791	0.381604	0.0146536	0.166523	MFSD13A	10	102461395	102477045	+	3526	protein_coding	major facilitator superfamily domain containing 13A [Source:HGNC Symbol;Acc:HGNC:26196]	-	116	110	161	187	140	127	95	117	90	2.12199	1.90509	2.18684	2.51181	2.11998	2.46442	1.71792	1.93062	1.46527
ENSG00000150275	6.68305	6.3272	6.61637	10.6323	12.9083	4.72617	14.314	22.104	15.8611	7.98224	17.4264	-1.10711	0.0146764	1	PCDH15	10	53802771	55627942	-	15423	protein_coding	protocadherin related 15 [Source:HGNC Symbol;Acc:HGNC:14674]	-	6	6	8	13	14	4	13	22	16	0.0250928	0.0237567	0.0248424	0.039921	0.0484669	0.0177453	0.0537447	0.0829939	0.0595537
ENSG00000204130	444.423	399.668	454.048	445.739	413.989	440.716	343.536	371.75	396.528	433.097	370.604	0.224221	0.0147139	0.167086	RUFY2	10	68341107	68407294	-	8137	protein_coding	RUN and FYVE domain containing 2 [Source:HGNC Symbol;Acc:HGNC:19761]	-	399	379	549	545	449	373	312	370	400	3.16283	2.84432	3.23133	3.17219	2.94624	3.13644	2.44484	2.64563	2.82197
ENSG00000168701	454.447	550.467	478.859	561.058	477.608	500.974	593.48	550.591	641.384	503.902	595.152	-0.239456	0.0147568	0.167451	TMEM208	16	67227103	67229278	+	1787	protein_coding	transmembrane protein 208 [Source:HGNC Symbol;Acc:HGNC:25015]	-	408	522	579	686	518	424	539	548	647	14.7266	17.8382	15.5177	18.1814	15.4771	16.2343	19.232	17.8422	20.7844
ENSG00000107105	6.68305	6.3272	4.96227	0	1.84405	3.54463	7.70753	9.04256	20.8177	3.89353	12.5226	-1.71949	0.0147868	1	ELAVL2	9	23690104	23826337	-	5140	protein_coding	ELAV like RNA binding protein 2 [Source:HGNC Symbol;Acc:HGNC:3313]	-	6	6	6	0	2	3	7	9	21	0.0752931	0.071284	0.0559064	0	0.0207756	0.0399348	0.0868352	0.101876	0.234538
ENSG00000228708	11.1384	8.43627	17.368	19.6289	11.0643	15.3601	11.0108	31.1466	45.6007	13.8326	29.2527	-1.07584	0.0148795	0.16872	AL109763.1	21	18477358	18486599	-	461	sense_overlapping	novel transcript	-	10	8	21	24	12	13	10	31	46	1.39916	1.05972	2.18168	2.46569	1.38984	1.92946	1.38312	3.91249	5.72815
ENSG00000285963	7.79689	2.10907	6.61637	2.45361	3.6881	4.72617	5.50538	28.1324	7.93056	4.56503	13.8561	-1.61437	0.0149011	1	AL035467.2	6	71532070	71534715	+	1959	lincRNA	novel transcript	-	7	2	8	3	4	4	5	28	8	0.230478	0.0623447	0.195582	0.0725294	0.109021	0.139707	0.162741	0.831603	0.23443
ENSG00000279342	28.9599	29.5269	28.1196	26.9897	30.4268	29.5386	14.314	24.1135	11.8958	28.9269	16.7744	0.781639	0.0149038	0.168869	AP000866.6	11	124789240	124792818	-	3579	sense_intronic	novel transcript, sense intronic to MSANTD2	-	26	28	34	33	33	25	13	24	12	0.468574	0.47775	0.454978	0.436696	0.492309	0.477938	0.231602	0.390159	0.192476
ENSG00000107404	2968.39	3268	3189.92	3318.1	3027	2983.4	3422.14	3458.28	3504.31	3125.8	3461.58	-0.146733	0.0149228	0.168869	DVL1	1	1335276	1349350	-	3814	protein_coding	dishevelled segment polarity protein 1 [Source:HGNC Symbol;Acc:HGNC:3084]	-	2665	3099	3857	4057	3283	2525	3108	3442	3535	45.0696	49.6186	48.4331	50.3793	45.9596	45.2975	51.959	52.5076	53.2067
ENSG00000166347	617.068	756.101	701.335	644.481	686.908	649.849	812.594	773.641	753.403	675.957	779.879	-0.205444	0.014925	0.168869	CYB5A	18	74250847	74292016	-	9313	protein_coding	cytochrome b5 type A [Source:HGNC Symbol;Acc:HGNC:2570]	-	554	717	848	788	745	550	738	770	760	3.83696	4.70147	4.36093	4.00741	4.27122	4.04079	5.05275	4.81054	4.68469
ENSG00000176595	15.5938	16.8725	19.8491	23.7182	15.6744	24.8124	31.9312	27.1277	38.6615	19.4201	32.5734	-0.745185	0.0149679	0.169231	KBTBD11	8	1973878	2006936	+	6710	protein_coding	kelch repeat and BTB domain containing 11 [Source:HGNC Symbol;Acc:HGNC:29104]	-	14	16	24	29	17	21	29	27	39	0.134577	0.145613	0.171302	0.204693	0.135273	0.214136	0.275573	0.234117	0.333656
ENSG00000260468	1.11384	9.4908	8.27046	7.36082	2.76607	4.72617	2.20215	0	0	5.62136	0.73405	3.02335	0.0150423	1	LINC01290	16	10514842	10528202	-	502	lincRNA	long intergenic non-protein coding RNA 1290 [Source:HGNC Symbol;Acc:HGNC:50356]	-	1	9	10	9	3	4	2	0	0	0.128488	1.09482	0.954046	0.849114	0.319083	0.545192	0.254031	0	0
ENSG00000101182	4557.84	4868.78	4563.64	4773.08	4777.93	5040.46	5231.21	4999.53	5613.84	4763.62	5281.53	-0.149128	0.0150643	0.170139	PSMA7	20	62136735	62143440	-	1750	protein_coding	proteasome subunit alpha 7 [Source:HGNC Symbol;Acc:HGNC:9536]	-	4092	4617	5518	5836	5182	4266	4751	4976	5663	150.822	161.111	151.014	157.945	158.105	166.792	173.104	165.438	185.766
ENSG00000130545	346.405	319.524	356.457	378.673	354.057	334.377	385.376	407.92	432.215	348.249	408.504	-0.228404	0.0150805	0.170139	CRB3	19	6463777	6467221	+	1592	protein_coding	crumbs 3, cell polarity complex component [Source:HGNC Symbol;Acc:HGNC:20237]	-	311	303	431	463	384	283	350	406	436	12.6004	11.6226	12.966	13.7742	12.8788	12.1629	14.018	14.838	15.7217
ENSG00000166402	241.703	173.998	217.513	167.663	201.001	288.297	233.428	327.541	304.335	215.029	288.435	-0.428735	0.015081	0.170139	TUB	11	8019244	8106112	+	6722	protein_coding	tubby bipartite transcription factor [Source:HGNC Symbol;Acc:HGNC:12406]	Tub	217	165	263	205	218	244	212	326	307	2.08223	1.49896	1.87383	1.44438	1.73158	2.48362	2.01094	2.8217	2.62179
ENSG00000133265	875.479	858.39	789.002	839.134	792.019	877.886	953.532	917.317	962.571	838.652	944.473	-0.173059	0.015151	0.170805	HSPBP1	19	55262231	55280381	-	2159	protein_coding	HSPA (Hsp70) binding protein 1 [Source:HGNC Symbol;Acc:HGNC:24989]	-	786	814	954	1026	859	743	866	913	971	23.4821	23.0237	21.1626	22.5072	21.2435	23.5467	25.5756	24.6043	25.8181
ENSG00000165322	396.527	449.231	422.62	362.316	404.769	360.371	466.856	491.312	455.016	399.306	471.061	-0.238156	0.0151849	0.171063	ARHGAP12	10	31805404	31928876	-	5938	protein_coding	Rho GTPase activating protein 12 [Source:HGNC Symbol;Acc:HGNC:16348]	-	356	426	511	443	439	305	424	489	459	3.86702	4.381	4.12149	3.53338	3.94739	3.51441	4.55288	4.79138	4.43741
ENSG00000240583	7.79689	9.4908	11.5786	10.6323	12.9083	5.90772	2.20215	5.02364	2.97396	9.71911	3.39992	1.52213	0.0151849	1	AQP1	7	30911694	30925516	+	3435	protein_coding	aquaporin 1 (Colton blood group) [Source:HGNC Symbol;Acc:HGNC:633]	-	7	9	14	13	14	5	2	5	3	0.131443	0.16	0.195198	0.179244	0.217614	0.0995947	0.0371248	0.0846907	0.0501362
ENSG00000255345	3.34152	2.10907	1.65409	4.08935	0.922024	2.36309	0	0	0	2.41319	0	3.6689	0.0152225	1	AP002957.1	11	79092848	79098003	+	2399	lincRNA	novel transcript	-	3	2	2	5	1	2	0	0	0	0.0806599	0.0509101	0.0399276	0.0987114	0.0222564	0.0570418	0	0	0
ENSG00000093144	906.667	836.245	817.121	853.038	847.34	755.006	760.843	674.173	751.42	835.903	728.812	0.198556	0.0152369	0.171444	ECHDC1	6	127288710	127343609	-	5678	protein_coding	ethylmalonyl-CoA decarboxylase 1 [Source:HGNC Symbol;Acc:HGNC:21489]	-	814	793	988	1043	919	639	691	671	758	9.24689	8.52868	8.33364	8.69994	8.64183	7.70014	7.75967	6.87574	7.66357
ENSG00000104381	348.632	264.688	281.196	278.893	259.089	324.924	229.024	246.158	236.925	292.904	237.369	0.299312	0.0152498	0.171444	GDAP1	8	74321130	74488872	+	4052	protein_coding	ganglioside induced differentiation associated protein 1 [Source:HGNC Symbol;Acc:HGNC:15968]	-	313	251	340	341	281	275	208	245	239	4.98244	3.78276	4.01867	3.98577	3.70274	4.64362	3.27307	3.51794	3.38599
ENSG00000263465	512.367	570.503	554.121	617.491	447.182	451.349	621.007	658.097	632.462	525.502	637.189	-0.27623	0.0152517	0.171444	SRSF8	11	95067197	95071224	+	4028	protein_coding	serine and arginine rich splicing factor 8 [Source:HGNC Symbol;Acc:HGNC:16988]	-	460	541	670	755	485	382	564	655	638	7.36606	8.20185	7.96633	8.87738	6.42892	6.48884	8.92792	9.46115	9.09261
ENSG00000137574	982.408	996.534	955.238	1051.78	969.047	1043.3	878.658	902.246	896.153	999.718	892.352	0.163382	0.0152724	0.171553	TGS1	8	55773142	55825448	+	3869	protein_coding	trimethylguanosine synthase 1 [Source:HGNC Symbol;Acc:HGNC:17843]	-	882	945	1155	1286	1051	883	798	898	904	14.704	14.9155	14.2974	15.7424	14.5041	15.6155	13.1512	13.5042	13.413
ENSG00000272447	82.4242	78.0355	81.8775	76.8797	88.5143	88.6157	75.9742	48.227	56.5052	82.7245	60.2355	0.461589	0.0153032	0.171775	AL135925.1	10	79825902	79827602	+	1701	lincRNA	uncharacterized LOC642361 [Source:NCBI gene;Acc:642361]	-	74	74	99	94	96	75	69	48	57	2.80604	2.65663	2.78743	2.61728	3.01337	3.01682	2.58646	1.64183	1.92366
ENSG00000102226	966.814	841.518	810.505	947.91	1038.2	899.154	1127.5	975.591	1136.05	917.35	1079.72	-0.23499	0.0153163	0.171798	USP11	X	47232690	47248328	+	5269	protein_coding	ubiquitin specific peptidase 11 [Source:HGNC Symbol;Acc:HGNC:12609]	-	868	798	980	1159	1126	761	1024	971	1146	10.6257	9.24866	8.90781	10.418	11.4103	9.88211	12.3917	10.7222	12.4857
ENSG00000198488	0	1.05453	0	0.817869	0	0	1.10108	5.02364	4.9566	0.312067	3.69377	-3.4077	0.0153241	1	B3GNT6	11	77034398	77041973	+	2626	protein_coding	UDP-GlcNAc:betaGal beta-1,3-N-acetylglucosaminyltransferase 6 [Source:HGNC Symbol;Acc:HGNC:24141]	-	0	1	0	1	0	0	1	5	5	0	0.0232546	0	0.0180357	0	0	0.024281	0.110782	0.109303
ENSG00000166126	51.2367	44.2904	70.2989	57.2508	33.1929	49.6248	59.4581	97.4587	76.3316	50.9824	77.7495	-0.605683	0.0153778	0.172258	AMN	14	102922656	102933596	+	4646	protein_coding	amnion associated transmembrane protein [Source:HGNC Symbol;Acc:HGNC:14604]	-	46	42	85	70	36	42	54	97	77	0.638624	0.552044	0.876219	0.713586	0.413722	0.618533	0.741097	1.21474	0.951412
ENSG00000160679	2067.29	1993.07	2264.45	2211.52	2089.31	2344.18	1816.77	2019.5	1895.4	2161.64	1910.56	0.177993	0.0153794	0.172258	CHTOP	1	153633982	153646306	+	5625	protein_coding	chromatin target of PRMT1 [Source:HGNC Symbol;Acc:HGNC:24511]	-	1856	1890	2738	2704	2266	1984	1650	2010	1912	21.2825	20.5184	23.3122	22.7673	21.5091	24.1331	18.7035	20.7905	19.5129
ENSG00000167671	2471.61	1992.01	2027.92	2074.93	2166.76	1999.17	2606.25	2211.41	2588.34	2122.07	2468.66	-0.21836	0.0154296	0.172636	UBXN6	19	4444999	4457822	-	5275	protein_coding	UBX domain protein 6 [Source:HGNC Symbol;Acc:HGNC:14928]	-	2219	1889	2452	2537	2350	1692	2367	2201	2611	27.1332	21.8682	22.2624	22.7785	23.7865	21.9468	28.6112	24.2767	28.4146
ENSG00000106804	113.612	81.1991	100.9	75.244	90.3583	106.339	111.209	144.681	122.924	94.6086	126.271	-0.423394	0.0154385	0.172636	C5	9	120952335	121050276	-	6533	protein_coding	complement C5 [Source:HGNC Symbol;Acc:HGNC:1331]	-	102	77	122	92	98	90	101	144	124	1.00706	0.719751	0.894376	0.666964	0.800939	0.94259	0.985756	1.28245	1.0896
ENSG00000224959	5.56921	5.27267	12.4057	7.36082	4.61012	10.6339	1.10108	2.00946	2.97396	7.64206	2.02816	1.90279	0.0154393	1	AC017002.1	2	111491943	111494811	-	881	lincRNA	novel transcript	-	5	5	15	9	5	9	1	2	3	0.366067	0.346576	0.815433	0.483831	0.303026	0.698972	0.0723744	0.132083	0.19548
ENSG00000196754	1167.31	1676.71	2341.37	2367.73	1158.06	1541.91	964.542	1069.03	1181.65	1708.85	1071.74	0.673311	0.0154464	0.172636	S100A2	1	153561108	153567890	-	1567	protein_coding	S100 calcium binding protein A2 [Source:HGNC Symbol;Acc:HGNC:10492]	-	1048	1590	2831	2895	1256	1305	876	1064	1192	43.1379	61.963	86.5255	87.4998	42.7963	56.9816	35.6448	39.5062	43.6681
ENSG00000183346	5.56921	5.27267	5.78932	3.27148	4.61012	5.90772	0	2.00946	0	5.07008	0.669819	2.88079	0.015486	1	CABCOCO1	10	61662961	61766766	+	1789	protein_coding	ciliary associated calcium binding coiled-coil 1 [Source:HGNC Symbol;Acc:HGNC:28678]	-	5	5	7	4	5	5	0	2	0	0.180271	0.170673	0.187396	0.105895	0.149226	0.191229	0	0.0650447	0
ENSG00000177426	1244.16	1328.71	1285.23	1323.31	1296.37	1220.53	1389.56	1372.46	1563.31	1283.05	1441.78	-0.167918	0.0154963	0.17307	TGIF1	18	3411608	3459978	+	8222	protein_coding	TGFB induced factor homeobox 1 [Source:HGNC Symbol;Acc:HGNC:11776]	Homeobox	1117	1260	1554	1618	1406	1033	1262	1366	1577	8.76279	9.3583	9.05204	9.32027	9.13048	8.59639	9.78684	9.66642	11.0106
ENSG00000189423	61.2613	76.981	86.0128	61.3402	71.9179	79.1634	59.4581	55.2601	37.6701	72.7794	50.7961	0.522882	0.0155267	0.173193	USP32P3	17	20415547	20431008	+	2935	transcribed_unprocessed_pseudogene	ubiquitin specific peptidase 32 pseudogene 3 [Source:HGNC Symbol;Acc:HGNC:43576]	-	55	73	104	75	78	67	54	55	38	1.20871	1.51886	1.69706	1.21027	1.41897	1.56192	1.17313	1.0903	0.743246
ENSG00000142039	643.8	684.392	657.501	689.464	598.394	591.953	808.19	713.357	715.733	644.251	745.76	-0.209184	0.0155295	0.173193	CCDC97	19	41310189	41324883	+	3821	protein_coding	coiled-coil domain containing 97 [Source:HGNC Symbol;Acc:HGNC:28289]	-	578	649	795	843	649	501	734	710	722	9.75703	10.3722	9.96468	10.4491	9.06888	8.97127	12.2484	10.8112	10.8472
ENSG00000100918	66.8305	62.2175	44.6605	58.8866	59.9316	38.9909	48.4473	25.1182	32.7135	55.2529	35.4264	0.648336	0.0155699	0.173327	REC8	14	24171853	24180257	+	3844	protein_coding	REC8 meiotic recombination protein [Source:HGNC Symbol;Acc:HGNC:16879]	-	60	59	54	72	65	33	44	25	33	1.00678	0.937287	0.672796	0.887108	0.90285	0.587386	0.729844	0.378398	0.492819
ENSG00000251247	138.116	159.235	168.717	116.955	137.382	125.244	112.31	102.482	109.045	140.941	107.946	0.386584	0.0155743	0.173327	ZNF345	19	36850361	36913029	+	4738	protein_coding	zinc finger protein 345 [Source:HGNC Symbol;Acc:HGNC:16367]	zf-C2H2	124	151	204	143	149	106	102	102	110	1.68808	1.94619	2.06209	1.42945	1.6791	1.53075	1.37267	1.25256	1.33277
ENSG00000198729	398.755	264.688	396.155	422.838	224.052	399.362	205.901	243.144	301.361	350.975	250.136	0.487793	0.015575	0.173327	PPP1R14C	6	150143076	150250357	+	2152	protein_coding	protein phosphatase 1 regulatory inhibitor subunit 14C [Source:HGNC Symbol;Acc:HGNC:14952]	-	358	251	479	517	243	338	187	242	304	10.7302	7.12255	10.6602	11.3783	6.02906	10.7465	5.54064	6.54283	8.1094
ENSG00000234614	28.9599	20.0361	22.3302	31.8969	17.5185	25.9939	12.1118	14.0662	13.8785	24.4559	13.3522	0.870652	0.0156123	0.173619	AL450992.2	1	151841877	151850385	+	506	antisense	novel transcript, antisense to THEM5	-	26	19	27	39	19	22	11	14	14	3.31428	2.29302	2.55556	3.65041	2.00488	2.97485	1.38613	1.60979	1.58831
ENSG00000128394	120.295	105.453	108.343	115.32	108.799	122.88	99.0968	87.4114	75.3403	113.515	87.2828	0.379936	0.015667	0.173906	APOBEC3F	22	39040604	39053910	+	3242	protein_coding	apolipoprotein B mRNA editing enzyme catalytic subunit 3F [Source:HGNC Symbol;Acc:HGNC:17356]	-	108	100	131	141	118	104	90	87	76	2.14871	1.88361	1.93522	2.05984	1.94337	2.19489	1.77007	1.56134	1.34573
ENSG00000246695	74.6273	110.726	57.0662	63.7938	114.331	88.6157	134.331	132.624	106.071	84.86	124.342	-0.555167	0.0156721	0.173906	RASSF8-AS1	12	25939329	25959765	-	3981	antisense	RASSF8 antisense RNA 1 [Source:HGNC Symbol;Acc:HGNC:48637]	-	67	105	69	78	124	75	122	132	107	1.08555	1.61065	0.830099	0.927961	1.66309	1.28903	1.95402	1.92919	1.54294
ENSG00000187186	17.8215	21.0907	14.8868	8.17869	7.37619	14.1785	4.4043	4.01891	7.93056	13.9221	5.45126	1.33284	0.0156773	1	AL162231.1	9	34664163	34666112	-	1833	protein_coding	uncharacterized LOC730098 [Source:NCBI gene;Acc:730098]	-	16	20	18	10	8	12	4	4	8	0.563021	0.666303	0.470309	0.258384	0.233031	0.447932	0.139142	0.126967	0.250544
ENSG00000116209	3137.69	3490.51	3127.89	3161.88	3240.91	2692.74	4355.86	3295.51	3535.05	3141.94	3728.8	-0.246668	0.0156814	0.173906	TMEM59	1	54026681	54053504	-	9149	protein_coding	transmembrane protein 59 [Source:HGNC Symbol;Acc:HGNC:1239]	-	2817	3310	3782	3866	3515	2279	3956	3280	3566	19.86	22.0932	19.798	20.0132	20.5134	17.0437	27.5704	20.859	22.3751
ENSG00000065675	201.605	194.034	191.048	184.838	176.107	186.684	153.05	154.728	156.629	189.053	154.802	0.286648	0.0156828	0.173906	PRKCQ	10	6427143	6580301	-	3295	protein_coding	protein kinase C theta [Source:HGNC Symbol;Acc:HGNC:9410]	-	181	184	231	226	191	158	139	154	158	3.54315	3.41009	3.35761	3.24848	3.09502	3.28091	2.6898	2.7193	2.7527
ENSG00000120729	4.45536	0	0.827046	1.63574	0	1.18154	9.90968	4.01891	5.94792	1.34995	6.6255	-2.33007	0.0156913	1	MYOT	5	137867791	137887851	+	2893	protein_coding	myotilin [Source:HGNC Symbol;Acc:HGNC:12399]	-	4	0	1	2	0	1	9	4	6	0.0891822	0	0.0165548	0.0327423	0	0.0236507	0.19836	0.0804459	0.119058
ENSG00000206530	186.011	325.851	293.601	152.124	321.786	309.564	210.305	199.941	103.097	264.823	171.115	0.630493	0.0157178	0.173953	CFAP44	3	113286947	113441610	-	12143	protein_coding	cilia and flagella associated protein 44 [Source:HGNC Symbol;Acc:HGNC:25631]	-	167	309	355	186	349	262	191	199	104	0.887069	1.55395	1.40015	0.725461	1.53456	1.47628	1.00292	0.953497	0.49166
ENSG00000102882	835.381	868.936	851.03	953.635	772.656	731.375	873.153	1006.74	1103.34	835.502	994.41	-0.250617	0.0157192	0.173953	MAPK3	16	30114105	30123506	-	3669	protein_coding	mitogen-activated protein kinase 3 [Source:HGNC Symbol;Acc:HGNC:6877]	-	750	824	1029	1166	838	619	793	1002	1113	13.185	13.7146	13.432	15.0514	12.195	11.5435	13.7812	15.8896	17.4142
ENSG00000227741	32.3014	35.8541	31.4277	31.079	29.5048	22.4493	22.0215	16.0757	16.8524	30.4361	18.3165	0.741738	0.0157311	0.173953	AL121987.2	1	160202199	160208869	-	1578	antisense	uncharacterized LOC729867 [Source:NCBI gene;Acc:729867]	-	29	34	38	38	32	19	20	16	17	1.18538	1.31576	1.15332	1.14052	1.08275	0.823834	0.808135	0.589936	0.618442
ENSG00000117477	16.7076	18.9816	19.8491	17.1753	23.0506	18.9047	31.9312	33.156	28.7483	19.1115	31.2785	-0.707615	0.0157317	0.173953	CCDC181	1	169394870	169460669	-	3961	protein_coding	coiled-coil domain containing 181 [Source:HGNC Symbol;Acc:HGNC:28051]	-	15	18	24	21	25	16	29	33	29	0.24426	0.277506	0.290188	0.251097	0.336993	0.276381	0.466825	0.484732	0.420291
ENSG00000118596	701.72	533.594	774.942	777.794	462.856	781	303.897	598.818	524.408	671.984	475.708	0.497535	0.0157457	0.173985	SLC16A7	12	59596067	59789855	+	13665	protein_coding	solute carrier family 16 member 7 [Source:HGNC Symbol;Acc:HGNC:10928]	-	630	506	937	951	502	661	276	596	529	2.9737	2.26123	3.284	3.29608	1.96146	3.30967	1.28783	2.53763	2.2223
ENSG00000186834	3813.79	3968.21	4229.51	3943.76	4206.27	3988.89	3536.66	3787.83	3637.15	4025.07	3653.88	0.139781	0.0158343	0.174839	HEXIM1	17	45148502	45152101	+	3600	protein_coding	hexamethylene bisacetamide inducible 1 [Source:HGNC Symbol;Acc:HGNC:24953]	-	3424	3763	5114	4822	4562	3376	3212	3770	3669	61.3477	63.8316	68.0348	63.4384	67.661	64.1642	56.8897	60.93	58.5063
ENSG00000100359	3.34152	6.3272	7.44341	3.27148	8.29822	9.45234	1.10108	2.00946	0.99132	6.3557	1.36728	2.20534	0.015921	1	SGSM3	22	40370591	40410289	+	4770	protein_coding	small G protein signaling modulator 3 [Source:HGNC Symbol;Acc:HGNC:25228]	-	3	6	9	4	9	8	1	2	1	0.0405667	0.0768134	0.0903644	0.0397163	0.100742	0.114753	0.0133673	0.0243952	0.0120348
ENSG00000213999	1.11384	4.21813	9.0975	2.45361	0.922024	0	0	0	0	2.96752	0	3.99355	0.0159211	1	MEF2B	19	19145568	19170289	-	1848	protein_coding	myocyte enhancer factor 2B [Source:HGNC Symbol;Acc:HGNC:6995]	SRF	1	4	11	3	1	0	0	0	0	0.0349032	0.132179	0.285078	0.0768859	0.0288924	0	0	0	0
ENSG00000124588	109.156	108.617	95.9373	94.8728	106.033	83.8896	125.523	136.643	121.932	99.751	128.033	-0.360323	0.0159213	0.175373	NQO2	6	2987987	3028869	+	11558	protein_coding	N-ribosyldihydronicotinamide:quinone reductase 2 [Source:HGNC Symbol;Acc:HGNC:7856]	-	98	103	116	116	115	71	114	136	123	0.546903	0.5442	0.480672	0.475338	0.531252	0.420309	0.628902	0.684618	0.610913
ENSG00000087301	574.742	531.485	559.083	534.886	573.499	569.504	493.282	477.246	496.651	557.2	489.06	0.187555	0.0159318	0.175373	TXNDC16	14	52430590	52552522	-	4739	protein_coding	thioredoxin domain containing 16 [Source:HGNC Symbol;Acc:HGNC:19965]	-	516	504	676	654	622	482	448	475	501	7.02311	6.49453	6.83177	6.5361	7.00793	6.95911	6.02771	5.83175	6.06888
ENSG00000118473	49.009	37.9632	43.8334	36.8041	39.647	55.5325	50.6495	71.3357	67.4097	43.7982	63.1316	-0.540073	0.0159399	0.175373	SGIP1	1	66533383	66748299	+	10477	protein_coding	SH3 domain GRB2 like endophilin interacting protein 1 [Source:HGNC Symbol;Acc:HGNC:25412]	-	44	36	53	45	43	47	46	71	68	0.270883	0.209831	0.242277	0.203424	0.219138	0.30694	0.279951	0.394288	0.372588
ENSG00000198728	2287.83	1893.94	2048.59	1966.16	2793.73	2247.29	1914.77	1758.27	1785.37	2206.26	1819.47	0.278094	0.0159424	0.175373	LDB1	10	102107560	102120453	-	2790	protein_coding	LIM domain binding 1 [Source:HGNC Symbol;Acc:HGNC:6532]	-	2054	1796	2477	2404	3030	1902	1739	1750	1801	47.4857	39.3103	42.5202	40.8092	57.9861	46.6444	39.7426	36.4944	37.0567
ENSG00000100156	23.3907	66.4356	60.3743	38.4398	45.1792	49.6248	25.3247	36.1702	19.8264	47.2407	27.1071	0.80289	0.0159424	0.175373	SLC16A8	22	38078134	38084093	-	2203	protein_coding	solute carrier family 16 member 8 [Source:HGNC Symbol;Acc:HGNC:16270]	-	21	63	73	47	49	42	23	36	20	0.614853	1.74634	1.58702	1.01044	1.18759	1.30445	0.665693	0.950781	0.521162
ENSG00000162650	89.1073	78.0355	78.5693	67.8831	103.267	107.52	55.0538	63.2979	67.4097	87.3971	61.9205	0.488645	0.0159502	0.175373	ATXN7L2	1	109483479	109492804	+	5232	protein_coding	ataxin 7 like 2 [Source:HGNC Symbol;Acc:HGNC:28713]	-	80	74	95	83	112	91	50	63	68	0.986255	0.86371	0.869619	0.751342	1.14297	1.19005	0.609345	0.700592	0.746102
ENSG00000169972	353.088	452.395	372.998	402.392	383.562	347.374	451.441	433.038	495.66	385.301	460.046	-0.254979	0.0159653	0.175416	PUSL1	1	1308567	1311677	+	2489	protein_coding	pseudouridylate synthase like 1 [Source:HGNC Symbol;Acc:HGNC:26914]	-	317	429	451	492	416	294	410	431	500	8.21488	10.5253	8.6781	9.36198	8.92389	8.08194	10.5032	10.075	11.5319
ENSG00000260578	17.8215	7.38173	7.44341	9.81443	23.0506	12.997	4.4043	7.0331	2.97396	13.0848	4.80379	1.43904	0.0159839	1	AC110597.1	18	67481791	67484966	-	3176	lincRNA	novel transcript	-	16	7	9	12	25	11	4	7	3	0.324942	0.134593	0.135717	0.178949	0.420286	0.236977	0.0803046	0.128236	0.0542248
ENSG00000213178	338.608	428.141	420.966	413.024	344.837	398.18	463.553	433.038	511.521	390.626	469.371	-0.264025	0.0160044	0.175721	RPL22P1	3	169483671	169484080	-	410	processed_pseudogene	ribosomal protein L22 pseudogene 1 [Source:HGNC Symbol;Acc:HGNC:17998]	-	304	406	509	505	374	337	421	431	516	47.8252	60.4709	59.4576	58.3358	48.705	56.2392	65.4725	61.1626	72.2476
ENSG00000137103	387.617	342.723	371.344	397.484	355.901	384.001	292.886	333.57	325.153	373.178	317.203	0.233439	0.0160378	0.175964	TMEM8B	9	35814451	35865518	+	16165	protein_coding	transmembrane protein 8B [Source:HGNC Symbol;Acc:HGNC:21427]	-	348	325	449	486	386	325	266	332	328	1.38858	1.22775	1.33028	1.42393	1.27496	1.37563	1.04922	1.19496	1.16481
ENSG00000258659	3.34152	2.10907	0.827046	0	6.45417	4.72617	0	0	0	2.90966	0	3.91985	0.0160517	1	TRIM34	11	5619764	5644398	+	2690	protein_coding	tripartite motif containing 34 [Source:HGNC Symbol;Acc:HGNC:10063]	-	3	2	1	0	7	4	0	0	0	0.0719343	0.0454027	0.0178041	0	0.138941	0.101742	0	0	0
ENSG00000146540	1679.67	1644.02	1530.03	1715.07	1538.86	1639.98	1748.51	1762.29	1973.72	1624.61	1828.17	-0.170906	0.0161855	0.177224	C7orf50	7	996986	1138260	-	4961	protein_coding	chromosome 7 open reading frame 50 [Source:HGNC Symbol;Acc:HGNC:22421]	-	1508	1559	1850	2097	1669	1388	1588	1754	1991	19.6064	19.1903	17.8598	20.0197	17.9628	19.1431	20.41	20.5709	23.0388
ENSG00000127184	3456.25	3743.59	3600.96	3790.01	3680.72	3959.35	4036.54	3971.69	4322.15	3705.15	4110.13	-0.149842	0.0161859	0.177224	COX7C	5	86617904	86620962	+	1993	protein_coding	cytochrome c oxidase subunit 7C [Source:HGNC Symbol;Acc:HGNC:2292]	-	3103	3550	4354	4634	3992	3351	3666	3953	4360	100.425	108.774	104.63	110.123	106.947	115.043	117.286	115.402	125.585
ENSG00000206527	2080.66	2617.35	2664.74	2604.91	2085.62	2361.9	2840.78	2818.26	2807.42	2402.53	2822.15	-0.231809	0.0161867	0.177224	HACD2	3	123490820	123585185	-	5351	protein_coding	3-hydroxyacyl-CoA dehydratase 2 [Source:HGNC Symbol;Acc:HGNC:9640]	-	1868	2482	3222	3185	2262	1999	2580	2805	2832	22.5169	28.3251	28.8379	28.1904	22.5706	25.5606	30.7429	30.4993	30.3819
ENSG00000253313	372.023	357.487	330.818	344.323	310.722	380.457	293.987	258.215	319.205	349.305	290.469	0.263286	0.0162205	0.17737	C1orf210	1	43281883	43285617	-	1516	protein_coding	chromosome 1 open reading frame 210 [Source:HGNC Symbol;Acc:HGNC:28755]	-	334	339	400	421	337	322	267	257	322	14.2107	13.6554	12.6367	13.1526	11.8691	14.5328	11.2298	9.86339	12.1931
ENSG00000253671	129.206	133.926	216.686	171.753	86.6702	125.244	89.1871	106.501	94.1754	143.914	96.6212	0.578318	0.0162229	0.17737	AC027117.1	8	17808941	17820868	+	2066	processed_transcript	novel transcript	-	116	127	262	210	94	106	81	106	95	3.62155	3.75385	6.07357	4.81411	2.42931	3.5105	2.49986	2.98516	2.63968
ENSG00000058453	224.996	206.689	217.513	185.656	269.231	235.127	284.078	288.357	256.752	223.202	276.395	-0.309715	0.0162433	0.177469	CROCC	1	16740273	16972979	+	8871	protein_coding	ciliary rootlet coiled-coil, rootletin [Source:HGNC Symbol;Acc:HGNC:21299]	-	202	196	263	227	292	199	258	287	259	1.46874	1.34923	1.4199	1.21194	1.7575	1.53488	1.85442	1.88236	1.67604
ENSG00000179104	458.902	375.414	467.281	495.629	455.48	496.248	313.807	425	383.641	458.159	374.149	0.29133	0.0162811	0.177758	TMTC2	12	82686880	83134870	+	8323	protein_coding	transmembrane and tetratricopeptide repeat containing 2 [Source:HGNC Symbol;Acc:HGNC:25440]	-	412	356	565	606	494	420	285	423	387	3.19289	2.61201	3.25118	3.44842	3.16908	3.45273	2.18336	2.95701	2.66924
ENSG00000106025	2353.55	3069.75	3099.77	2811.83	2525.42	2807.35	3096.22	3533.63	3175.2	2777.94	3268.35	-0.234385	0.0163041	0.177883	TSPAN12	7	120787320	120858402	-	3368	protein_coding	tetraspanin 12 [Source:HGNC Symbol;Acc:HGNC:21641]	-	2113	2911	3748	3438	2739	2376	2812	3517	3203	40.4664	52.7806	53.2967	48.3461	43.4216	48.2689	53.2358	60.7565	54.5937
ENSG00000276931	4.45536	15.818	13.2327	12.268	17.5185	10.6339	4.4043	6.02837	3.96528	12.3211	4.79932	1.36941	0.0163236	1	AC009041.4	16	968375	969012	-	638	sense_intronic	novel transcript, sense intronic to LMF1	-	4	15	16	15	19	9	4	6	4	0.404395	1.43574	1.20108	1.11352	1.59008	0.965195	0.399761	0.547171	0.359912
ENSG00000154645	210.516	219.343	176.988	201.196	220.364	225.675	245.54	267.258	245.847	209.013	252.882	-0.279307	0.0163688	0.178358	CHODL	21	17901263	18267373	+	3093	protein_coding	chondrolectin [Source:HGNC Symbol;Acc:HGNC:17807]	-	189	208	214	246	239	191	223	266	248	3.94138	4.10665	3.31365	3.76689	4.12576	4.22519	4.59712	5.00373	4.60287
ENSG00000279759	274.005	477.704	372.171	310.79	437.039	327.287	291.785	320.508	156.629	366.499	256.307	0.517024	0.0163738	0.178358	AC118344.2	19	40355842	40360606	+	4765	TEC	TEC	-	246	453	450	380	474	277	265	319	158	3.32996	5.8055	4.52296	3.77701	5.3113	3.9775	3.54604	3.89511	1.90349
ENSG00000115425	282.916	289.997	263.828	271.533	257.245	284.752	314.908	306.442	350.927	275.045	324.092	-0.239729	0.0163819	0.178358	PECR	2	215996329	216082955	-	3182	protein_coding	peroxisomal trans-2-enoyl-CoA reductase [Source:HGNC Symbol;Acc:HGNC:18281]	-	254	275	319	332	279	241	286	305	354	5.14873	5.2776	4.80135	4.94157	4.68155	5.18215	5.73095	5.57689	6.38646
ENSG00000116237	4403.01	4761.22	4891.98	4913.76	4146.34	4553.67	5042.93	5066.85	5502.82	4611.66	5204.2	-0.174248	0.0164053	0.178488	ICMT	1	6221193	6235972	-	4910	protein_coding	isoprenylcysteine carboxyl methyltransferase [Source:HGNC Symbol;Acc:HGNC:5350]	-	3953	4515	5915	6008	4497	3854	4580	5043	5551	51.9293	56.1539	57.6961	57.953	48.9021	53.7061	59.4764	59.7585	64.9003
ENSG00000223387	3.34152	2.10907	3.30818	3.27148	0.922024	1.18154	0	0	0	2.35564	0	3.64693	0.016416	1	LINC02068	3	172560888	172595607	-	3667	lincRNA	long intergenic non-protein coding RNA 2068 [Source:HGNC Symbol;Acc:HGNC:52914]	-	3	2	4	4	1	1	0	0	0	0.0527688	0.033306	0.0522423	0.0516626	0.0145605	0.0186587	0	0	0
ENSG00000251669	60.1474	62.2175	86.0128	80.1512	86.6702	88.6157	114.512	106.501	94.1754	77.3025	105.063	-0.436892	0.0164645	0.178985	FAM86EP	4	3941760	3955419	-	3476	transcribed_unprocessed_pseudogene	family with sequence similarity 86 member E, pseudogene [Source:HGNC Symbol;Acc:HGNC:28017]	-	54	59	104	98	94	75	104	106	95	1.00203	1.03652	1.43294	1.33528	1.44389	1.4763	1.90772	1.77426	1.56892
ENSG00000237976	3.34152	2.10907	0	1.63574	5.53214	3.54463	0	0	0	2.69385	0	3.81171	0.0164666	1	AL391069.3	1	151346967	151348027	+	618	antisense	novel transcript	-	3	2	0	2	6	3	0	0	0	0.313112	0.197627	0	0.153274	0.51838	0.332144	0	0	0
ENSG00000137198	45.6675	21.0907	50.4498	31.079	37.803	31.9017	14.314	23.1088	24.783	36.3319	20.7352	0.807082	0.016474	0.178985	GMPR	6	16238580	16295549	+	2232	protein_coding	guanosine monophosphate reductase [Source:HGNC Symbol;Acc:HGNC:4376]	-	41	20	61	38	41	27	13	23	25	1.18483	0.547192	1.30891	0.806337	0.980789	0.82768	0.371373	0.599551	0.642988
ENSG00000144290	260.639	190.871	209.243	241.271	232.35	189.047	287.381	263.239	268.648	220.57	273.089	-0.305877	0.0164874	0.178987	SLC4A10	2	161424332	161985282	+	7550	protein_coding	solute carrier family 4 member 10 [Source:HGNC Symbol;Acc:HGNC:13811]	-	234	181	253	295	252	160	261	262	271	1.99911	1.46398	1.6049	1.85056	1.78213	1.44999	2.20422	2.01905	2.06053
ENSG00000157869	165.962	236.216	208.416	154.577	189.015	184.321	264.258	248.168	215.116	189.751	242.514	-0.3537	0.0164972	0.178987	RAB28	4	13361354	13484365	-	2221	protein_coding	RAB28, member RAS oncogene family [Source:HGNC Symbol;Acc:HGNC:9768]	-	149	224	252	189	205	156	240	247	217	4.32718	6.1589	5.43407	4.03033	4.92823	4.80584	6.89007	6.47054	5.60878
ENSG00000240423	6.68305	21.0907	13.2327	13.0859	23.9726	24.8124	34.1333	25.1182	36.6788	17.1462	31.9768	-0.905683	0.0165139	0.179045	LINC00636	3	107834586	107928907	+	1443	lincRNA	long intergenic non-protein coding RNA 636 [Source:HGNC Symbol;Acc:HGNC:27702]	-	6	20	16	16	26	21	31	25	37	0.268196	0.846384	0.531039	0.525147	0.962039	0.99574	1.3698	1.00801	1.47195
ENSG00000170454	14.4799	1.05453	1.65409	8.17869	6.45417	16.5416	1.10108	0	2.97396	8.0605	1.35834	2.54227	0.0165715	1	KRT75	12	52424070	52434525	-	2324	protein_coding	keratin 75 [Source:HGNC Symbol;Acc:HGNC:24431]	-	13	1	2	10	7	14	1	0	3	0.360806	0.0262765	0.0412161	0.203794	0.160823	0.412178	0.0274362	0	0.0741041
ENSG00000135916	3440.65	2724.91	2688.73	2912.43	3257.51	3219.7	3528.95	3399	3682.75	3040.66	3536.9	-0.21853	0.0166289	0.180165	ITM2C	2	230864639	230879248	+	2611	protein_coding	integral membrane protein 2C [Source:HGNC Symbol;Acc:HGNC:6175]	-	3089	2584	3251	3561	3533	2725	3205	3383	3715	76.3094	60.4352	59.6325	64.594	72.2475	71.409	78.2676	75.3854	81.6788
ENSG00000253954	51.2367	39.0177	47.1416	49.0721	40.5691	66.1664	64.9635	63.2979	81.2882	48.8673	69.8499	-0.524011	0.0166488	0.180256	HMGN1P38	15	92711808	92712110	+	303	processed_pseudogene	high mobility group nucleosome binding domain 1 pseudogene 38 [Source:HGNC Symbol;Acc:HGNC:39422]	-	46	37	57	60	44	56	59	63	82	9.79224	7.45698	9.0096	9.37856	7.75346	12.6456	12.4157	12.0973	15.5356
ENSG00000188846	6696.41	6469.56	6675.09	7165.35	6826.67	7023.09	5801.57	6246.4	6464.4	6809.36	6170.79	0.141974	0.0167014	0.1807	RPL14	3	40457292	40468587	+	8626	protein_coding	ribosomal protein L14 [Source:HGNC Symbol;Acc:HGNC:10305]	-	6012	6135	8071	8761	7404	5944	5269	6217	6521	44.9548	43.4319	44.8117	48.1029	45.8292	47.1479	38.9475	41.9337	43.3972
ENSG00000204257	262.866	159.235	220.821	227.368	177.951	189.047	133.23	165.78	168.524	206.215	155.845	0.403159	0.0167616	0.181107	HLA-DMA	6	32948613	32969094	-	2534	protein_coding	major histocompatibility complex, class II, DM alpha [Source:HGNC Symbol;Acc:HGNC:4934]	-	236	151	267	278	193	160	121	165	170	6.0072	3.63894	5.04635	5.19596	4.06665	4.32023	3.04467	3.78852	3.85123
ENSG00000083290	221.654	175.053	176.161	203.649	257.245	179.595	258.753	249.173	259.726	202.226	255.884	-0.338499	0.0167623	0.181107	ULK2	17	19770829	19867936	-	9843	protein_coding	unc-51 like autophagy activating kinase 2 [Source:HGNC Symbol;Acc:HGNC:13480]	-	199	166	213	249	279	152	235	248	262	1.30404	1.02988	1.03639	1.19812	1.51343	1.0566	1.5223	1.46594	1.52803
ENSG00000237149	484.521	455.559	526.001	473.546	478.53	489.159	548.336	526.478	601.731	484.553	558.848	-0.205348	0.0167765	0.181135	ZNF503-AS2	10	75401519	75408982	+	3348	antisense	ZNF503 antisense RNA 2 [Source:HGNC Symbol;Acc:HGNC:23525]	-	435	432	636	579	519	414	498	524	607	8.38051	7.87957	9.09798	8.19069	8.2769	8.46073	9.48429	9.10622	10.4078
ENSG00000185864	18.9353	15.818	16.5409	21.2646	22.1286	22.4493	7.70753	15.0709	6.93924	19.5228	9.9059	0.973057	0.0167995	0.181257	NPIPB4	16	21834569	21880827	-	7773	protein_coding	nuclear pore complex interacting protein family member B4 [Source:HGNC Symbol;Acc:HGNC:41985]	-	17	15	20	26	24	19	7	15	7	0.141068	0.117844	0.123229	0.158421	0.164857	0.167247	0.0574209	0.112278	0.0516972
ENSG00000148734	13.3661	12.6544	16.5409	18.811	11.0643	12.997	18.7183	30.1419	27.7569	14.2389	25.539	-0.835002	0.0168343	0.181412	NPFFR1	10	70247329	70283676	-	8921	protein_coding	neuropeptide FF receptor 1 [Source:HGNC Symbol;Acc:HGNC:17425]	-	12	12	20	23	12	11	17	30	28	0.086763	0.0821432	0.107372	0.122107	0.0718213	0.0843669	0.121506	0.195659	0.180178
ENSG00000163683	905.553	615.848	656.674	722.996	811.381	769.185	852.233	937.412	930.849	746.939	906.831	-0.28105	0.0168371	0.181412	SMIM14	4	39546330	39639090	-	6721	protein_coding	small integral membrane protein 14 [Source:HGNC Symbol;Acc:HGNC:27321]	-	813	584	794	884	880	651	774	933	939	7.80231	5.30619	5.65796	6.22939	6.99092	6.62735	7.3429	8.07681	8.02027
ENSG00000204531	110.27	101.235	124.884	141.491	100.501	94.5234	50.6495	73.3452	108.054	112.151	77.3495	0.535722	0.0168575	0.181507	POU5F1	6	31164337	31180731	-	2896	protein_coding	POU class 5 homeobox 1 [Source:HGNC Symbol;Acc:HGNC:9221]	Pou	99	96	151	173	109	80	46	73	109	2.20497	2.02431	2.49719	2.82927	2.00962	1.8901	1.01279	1.46662	2.16065
ENSG00000054523	6727.6	6357.78	6185.47	6383.47	7520.95	6890.76	6226.58	5861.59	5565.27	6677.67	5884.48	0.182426	0.0168812	0.181578	KIF1B	1	10210805	10381603	+	17720	protein_coding	kinesin family member 1B [Source:HGNC Symbol;Acc:HGNC:16636]	-	6040	6029	7479	7805	8157	5832	5655	5834	5614	21.9857	20.7771	20.214	20.8611	24.5783	22.5189	20.3484	19.1556	18.1872
ENSG00000119681	687.24	753.992	701.335	697.642	656.481	692.384	725.609	798.759	883.266	698.179	802.545	-0.202161	0.0168875	0.181578	LTBP2	14	74498170	74612378	-	9091	protein_coding	latent transforming growth factor beta binding protein 2 [Source:HGNC Symbol;Acc:HGNC:6715]	-	617	715	848	853	712	586	659	795	891	4.37764	4.80284	4.46743	4.44391	4.18171	4.41041	4.62205	5.08801	5.62631
ENSG00000106993	965.7	1034.5	931.253	972.446	1104.58	946.416	975.553	747.518	809.908	992.483	844.326	0.234272	0.0169344	0.181797	CDC37L1	9	4679559	4708398	+	3949	protein_coding	cell division cycle 37 like 1 [Source:HGNC Symbol;Acc:HGNC:17179]	-	867	981	1126	1189	1198	801	886	744	817	14.1612	15.17	13.656	14.2601	16.1978	13.8784	14.3056	10.9617	11.8766
ENSG00000184992	815.332	866.827	918.021	887.388	823.367	928.693	858.839	1168.5	1063.69	873.271	1030.34	-0.239301	0.0169407	0.181797	BRI3BP	12	124993700	125031231	+	6648	protein_coding	BRI3 binding protein [Source:HGNC Symbol;Acc:HGNC:14251]	-	732	822	1110	1085	893	786	780	1163	1073	7.1021	7.55066	7.99659	7.72976	7.1721	8.08956	7.48108	10.1784	9.26544
ENSG00000197622	2571.86	2499.24	2764.81	2878.08	2389.89	2514.32	2301.25	2288.77	2332.58	2603.03	2307.53	0.174437	0.0169543	0.181797	CDC42SE1	1	151050971	151070325	-	4184	protein_coding	CDC42 small effector 1 [Source:HGNC Symbol;Acc:HGNC:17719]	-	2309	2370	3343	3519	2592	2128	2090	2278	2353	35.5958	34.5908	38.2664	39.8341	33.0772	34.7995	31.8504	31.6777	32.284
ENSG00000169783	428.829	235.161	286.985	303.429	383.562	438.352	156.353	289.362	275.587	346.053	240.434	0.522259	0.0169587	0.181797	LINGO1	15	77613027	77820900	-	4902	protein_coding	leucine rich repeat and Ig domain containing 1 [Source:HGNC Symbol;Acc:HGNC:21205]	-	385	223	347	371	416	371	142	288	278	5.06587	2.77802	3.39023	3.5845	4.53112	5.17838	1.84704	3.41831	3.25558
ENSG00000155760	1310.99	940.644	900.653	929.917	1381.19	952.324	1476.54	1292.08	1314.49	1069.29	1361.04	-0.348215	0.0169662	0.181797	FZD7	2	202034587	202038445	+	3859	protein_coding	frizzled class receptor 7 [Source:HGNC Symbol;Acc:HGNC:4045]	-	1177	892	1089	1137	1498	806	1341	1286	1326	19.6729	14.1154	13.5153	13.9545	20.7263	14.2907	22.1572	19.3891	19.7254
ENSG00000089248	2362.46	2548.81	2673.01	2722.69	2148.32	2579.31	2762.6	2887.59	2988.83	2505.76	2879.67	-0.200528	0.0169936	0.181966	ERP29	12	112013316	112023451	+	3083	protein_coding	endoplasmic reticulum protein 29 [Source:HGNC Symbol;Acc:HGNC:13799]	-	2121	2417	3232	3329	2330	2183	2509	2874	3015	44.3745	47.8748	50.2078	51.1408	40.3523	48.4477	51.8905	54.2382	56.1398
ENSG00000197766	292.94	206.689	306.834	260.082	223.13	324.924	316.009	363.712	349.936	269.1	343.219	-0.352707	0.0170281	0.182125	CFD	19	859643	863630	+	1222	protein_coding	complement factor D [Source:HGNC Symbol;Acc:HGNC:2771]	-	263	196	371	318	242	275	287	362	353	13.882	9.79465	14.5404	12.3249	10.5738	15.3977	14.9752	17.2357	16.5829
ENSG00000281398	652.711	954.353	1119.82	1019.06	591.939	700.655	596.783	697.282	556.13	839.757	616.732	0.446333	0.0170319	0.182125	SNHG4	5	139274102	139284899	+	4469	lincRNA	small nucleolar RNA host gene 4 [Source:HGNC Symbol;Acc:HGNC:32964]	-	586	905	1354	1246	642	593	542	694	561	8.45773	12.3664	14.5105	13.2049	7.67027	9.07899	7.73303	9.03528	7.20626
ENSG00000126858	386.503	412.323	370.516	341.051	370.654	402.906	486.675	454.137	404.458	380.659	448.424	-0.238063	0.0170504	0.182198	RHOT1	17	32142454	32253374	+	6446	protein_coding	ras homolog family member T1 [Source:HGNC Symbol;Acc:HGNC:21168]	-	347	391	448	417	402	341	442	452	408	3.47221	3.70417	3.32859	3.06389	3.32983	3.61957	4.37213	4.07981	3.63352
ENSG00000196396	1581.65	1439.44	1535	1603.02	1429.14	1440.3	1598.76	1640.72	1924.15	1504.76	1721.21	-0.193866	0.0170661	0.182242	PTPN1	20	50510321	50585241	+	4041	protein_coding	protein tyrosine phosphatase, non-receptor type 1 [Source:HGNC Symbol;Acc:HGNC:9642]	-	1420	1365	1856	1960	1550	1219	1452	1633	1941	22.6656	20.6276	21.9969	22.9718	20.4799	20.6399	22.9107	23.512	27.5736
ENSG00000064270	912.236	692.829	913.058	835.862	737.619	849.529	895.175	1053.96	994.294	823.522	981.143	-0.252923	0.0170945	0.182324	ATP2C2	16	84368527	84464187	+	7352	protein_coding	ATPase secretory pathway Ca2+ transporting 2 [Source:HGNC Symbol;Acc:HGNC:29103]	-	819	657	1104	1022	800	719	813	1049	1003	7.1853	5.45712	7.19178	6.58374	5.80992	6.69139	7.05092	8.30161	7.83164
ENSG00000204764	139.23	162.398	178.642	161.938	151.212	164.234	124.422	127.601	131.846	159.609	127.956	0.320907	0.0170973	0.182324	RANBP17	5	170861870	171300015	+	10965	protein_coding	RAN binding protein 17 [Source:HGNC Symbol;Acc:HGNC:14428]	-	125	154	216	198	164	139	113	127	133	0.735306	0.857662	0.943449	0.855232	0.798585	0.86736	0.657099	0.673887	0.696306
ENSG00000173153	1856.77	2121.72	1924.54	2093.74	1901.21	1730.96	2469.71	2017.49	2254.26	1938.16	2247.16	-0.212651	0.0171196	0.182437	ESRRA	11	64305572	64316743	+	3030	protein_coding	estrogen related receptor alpha [Source:HGNC Symbol;Acc:HGNC:3471]	ESR-like	1667	2012	2327	2560	2062	1465	2243	2008	2274	35.4862	40.5499	36.7813	40.0152	36.3356	33.0817	47.2006	38.5579	43.0829
ENSG00000177707	2672.1	3866.97	2801.2	2645.81	3123.82	2854.61	3920.93	3711.47	3306.05	2994.09	3646.15	-0.284319	0.0171649	0.182795	NECTIN3	3	111070071	111275563	+	6184	protein_coding	nectin cell adhesion molecule 3 [Source:HGNC Symbol;Acc:HGNC:17664]	-	2399	3667	3387	3235	3388	2416	3561	3694	3335	25.0223	36.2114	26.2312	24.7761	29.2523	26.7313	36.7167	34.7552	30.9588
ENSG00000181027	288.485	235.161	208.416	206.103	215.754	222.13	291.785	259.22	298.387	229.341	283.131	-0.307854	0.0172013	0.183058	FKRP	19	46746046	46776988	+	5081	protein_coding	fukutin related protein [Source:HGNC Symbol;Acc:HGNC:17997]	-	259	223	252	252	234	188	265	258	301	3.28789	2.68015	2.37533	2.34898	2.45897	2.53164	3.3255	2.95436	3.40075
ENSG00000226309	2.22768	1.05453	3.30818	0.817869	4.61012	2.36309	0	0	0	2.39691	0	3.66404	0.0172019	1	SMARCE1P2	6	84429584	84430802	-	1219	processed_pseudogene	SWI/SNF related, matrix associated, actin dependent regulator of chromatin, subfamily e, member 1 pseudogene 2 [Source:HGNC Symbol;Acc:HGNC:39732]	-	2	1	4	1	5	2	0	0	0	0.105826	0.0500957	0.157155	0.0388529	0.219004	0.112259	0	0	0
ENSG00000140406	394.3	518.831	459.01	484.996	449.948	413.54	410.701	373.759	354.892	453.437	379.784	0.25845	0.0172222	0.183155	TLNRD1	15	81000944	81005788	+	4845	protein_coding	talin rod domain containing 1 [Source:HGNC Symbol;Acc:HGNC:13519]	-	354	492	555	593	488	350	373	372	358	4.71277	6.20119	5.48621	5.7968	5.37789	4.94274	4.90881	4.46726	4.24176
ENSG00000147155	825.356	842.572	769.152	823.594	962.593	874.342	1025.1	929.374	978.432	849.602	977.636	-0.202726	0.0172468	0.183292	EBP	X	48521158	48528716	+	2409	protein_coding	EBP, cholestenol delta-isomerase [Source:HGNC Symbol;Acc:HGNC:3133]	-	741	799	930	1007	1044	740	931	925	987	19.8403	20.2541	18.4892	19.7979	23.1393	21.0178	24.6419	22.3407	23.52
ENSG00000257752	1.11384	0	0	0	0.922024	0	2.20215	4.01891	3.96528	0.339311	3.39545	-3.28322	0.017247	1	AC091516.1	12	88057876	88058578	-	703	processed_pseudogene	transmembrane protein 38A (TMEM38A)	-	1	0	0	0	1	0	2	4	4	0.0917511	0	0	0	0.0759505	0	0.181399	0.331053	0.326634
ENSG00000149809	2532.87	1917.14	1967.54	1995.6	2419.39	2279.2	2601.84	2513.83	2611.14	2185.29	2575.6	-0.237573	0.0173169	0.183911	TM7SF2	11	65111845	65116384	+	3408	protein_coding	transmembrane 7 superfamily member 2 [Source:HGNC Symbol;Acc:HGNC:11863]	-	2274	1818	2379	2440	2624	1929	2363	2502	2634	43.0386	32.576	33.4324	33.9092	41.1102	38.7281	44.2104	42.715	44.3684
ENSG00000111728	94.6765	46.3995	56.2391	40.8935	91.2804	114.61	50.6495	33.156	44.6094	74.0164	42.805	0.7846	0.0173759	0.184394	ST8SIA1	12	22063773	22437041	-	14483	protein_coding	ST8 alpha-N-acetyl-neuraminide alpha-2,8-sialyltransferase 1 [Source:HGNC Symbol;Acc:HGNC:10869]	-	85	44	68	50	99	97	46	33	45	0.378553	0.185523	0.224866	0.163508	0.364974	0.458254	0.202516	0.132571	0.178366
ENSG00000112695	1836.72	2045.8	1983.26	2155.09	1946.39	2142.14	2218.67	2195.33	2405.93	2018.23	2273.31	-0.171712	0.017386	0.184394	COX7A2	6	75237675	75250323	-	1922	protein_coding	cytochrome c oxidase subunit 7A2 [Source:HGNC Symbol;Acc:HGNC:2288]	-	1649	1940	2398	2635	2111	1813	2015	2185	2427	55.3394	61.6385	59.7543	64.9314	58.6436	64.5413	66.8471	66.144	72.4893
ENSG00000060656	418.804	407.05	423.447	509.532	321.786	345.011	443.734	492.317	619.575	404.272	518.542	-0.358169	0.0174006	0.184423	PTPRU	1	29236516	29326813	+	6682	protein_coding	protein tyrosine phosphatase, receptor type U [Source:HGNC Symbol;Acc:HGNC:9683]	-	376	386	512	623	349	292	403	490	625	3.62951	3.52764	3.66975	4.4158	2.78872	2.98999	3.84556	4.2666	5.36946
ENSG00000230074	85.7658	83.3082	104.208	85.0584	89.4363	87.4342	73.7721	74.3499	48.5747	89.2018	65.5655	0.450105	0.0174312	0.184622	AL162231.2	9	34665665	34681298	+	665	antisense	novel transcript	-	77	79	126	104	97	74	67	74	49	7.46854	7.25453	9.07449	7.40694	7.78818	7.61383	6.42412	6.47444	4.22992
ENSG00000174358	14.4799	4.21813	2.48114	0	22.1286	27.1755	2.20215	1.00473	2.97396	11.7472	2.06028	2.49882	0.0174364	1	SLC6A19	5	1201595	1225117	+	5276	protein_coding	solute carrier family 6 member 19 [Source:HGNC Symbol;Acc:HGNC:27960]	-	13	4	3	0	24	23	2	1	3	0.15893	0.0462977	0.0272326	0	0.24288	0.298275	0.0241705	0.0110278	0.0326418
ENSG00000204634	1223	1168.42	1171.1	1273.42	1083.38	979.499	1298.17	1277.01	1444.35	1149.8	1339.84	-0.219924	0.0174489	0.184683	TBC1D8	2	101007617	101252866	-	6030	protein_coding	TBC1 domain family member 8 [Source:HGNC Symbol;Acc:HGNC:17791]	-	1098	1108	1416	1557	1175	829	1179	1271	1457	11.745	11.2209	11.2465	12.2292	10.4041	9.40655	12.4669	12.2637	13.8707
ENSG00000147606	731.794	257.306	404.425	386.034	581.797	738.464	184.981	351.655	284.509	516.637	273.715	0.915522	0.017466	0.184739	SLC26A7	8	91209494	91398152	+	6273	protein_coding	solute carrier family 26 member 7 [Source:HGNC Symbol;Acc:HGNC:14467]	-	657	244	489	472	631	625	168	350	287	6.75549	2.3753	3.73342	3.56364	5.37081	6.81707	1.70763	3.24627	2.62642
ENSG00000156453	994.66	1126.24	941.178	997.8	984.722	889.702	1377.45	988.653	1186.61	989.051	1184.24	-0.259228	0.0174835	0.184798	PCDH1	5	141853111	141879246	-	5903	protein_coding	protocadherin 1 [Source:HGNC Symbol;Acc:HGNC:8655]	-	893	1068	1138	1220	1068	753	1251	984	1197	9.75766	11.0485	9.23299	9.78846	9.66016	8.72801	13.5128	9.69872	11.6407
ENSG00000128567	6274.27	4908.85	5801.73	6213.35	6032.8	6698.17	5002.19	5251.72	5212.36	5988.19	5155.42	0.21592	0.0175045	0.184895	PODXL	7	131500262	131558217	-	6874	protein_coding	podocalyxin like [Source:HGNC Symbol;Acc:HGNC:9171]	-	5633	4655	7015	7597	6543	5669	4543	5227	5258	52.8563	41.3537	48.8755	52.3432	50.8222	56.4274	42.1399	44.2421	43.9105
ENSG00000150630	119.181	75.9264	105.035	88.3299	110.643	138.241	71.5699	87.4114	67.4097	106.226	75.4637	0.487887	0.0175671	0.18535	VEGFC	4	176683538	176792727	-	2420	protein_coding	vascular endothelial growth factor C [Source:HGNC Symbol;Acc:HGNC:12682]	-	107	72	127	108	120	117	65	87	68	2.85191	1.81686	2.5134	2.11366	2.6476	3.30799	1.71261	2.09168	1.61306
ENSG00000184076	837.608	907.953	822.083	926.646	863.014	925.148	978.856	989.658	1001.23	880.409	989.916	-0.169727	0.0175939	0.18535	UQCR10	22	29767369	29770413	+	975	protein_coding	ubiquinol-cytochrome c reductase, complex III subunit X [Source:HGNC Symbol;Acc:HGNC:30863]	-	752	861	994	1133	936	783	889	985	1010	49.7485	53.9265	48.8264	55.0367	51.2575	54.9478	58.1377	58.7792	59.4667
ENSG00000274750	139.23	117.053	169.544	128.405	169.652	118.154	121.118	108.511	82.2795	140.34	103.97	0.439418	0.0175945	0.18535	HIST1H3E	6	26224199	26227473	+	2679	protein_coding	histone cluster 1 H3 family member e [Source:HGNC Symbol;Acc:HGNC:4769]	-	125	111	205	157	184	100	110	108	83	3.00957	2.5302	3.66483	2.77558	3.66717	2.554	2.61807	2.34554	1.77854
ENSG00000145476	253.956	273.124	284.504	234.728	277.529	269.392	207.002	251.182	194.299	265.539	217.494	0.287136	0.0175952	0.18535	CYP4V2	4	186191520	186213456	+	9807	protein_coding	cytochrome P450 family 4 subfamily V member 2 [Source:HGNC Symbol;Acc:HGNC:23198]	-	228	259	344	287	301	228	188	250	196	1.49957	1.61275	1.67995	1.38603	1.63876	1.59071	1.22231	1.48319	1.1473
ENSG00000235142	1.11384	4.21813	7.44341	1.63574	3.6881	4.72617	0	1.00473	0	3.80423	0.334909	3.3715	0.0176571	1	LINC02532	6	106717452	106787541	-	6750	lincRNA	long intergenic non-protein coding RNA 2532 [Source:HGNC Symbol;Acc:HGNC:53549]	-	1	4	9	2	4	4	0	1	0	0.00955571	0.0361876	0.0638575	0.0140331	0.0316404	0.0405461	0	0.00861963	0
ENSG00000136824	1797.74	1657.73	1505.22	1665.18	1669.79	1716.78	1537.1	1476.95	1439.4	1668.74	1484.48	0.168113	0.0176682	0.185994	SMC2	9	104094260	104141417	+	6468	protein_coding	structural maintenance of chromosomes 2 [Source:HGNC Symbol;Acc:HGNC:14011]	-	1614	1572	1820	2036	1811	1453	1396	1470	1452	16.0953	14.8418	13.4764	14.9085	14.9498	15.3705	13.7618	13.2233	12.8871
ENSG00000136279	1883.51	2016.27	1946.04	2070.84	1878.16	1989.72	1794.75	1688.95	1833.94	1964.09	1772.55	0.148284	0.0176897	0.186074	DBNL	7	44044640	44069456	+	12587	protein_coding	drebrin like [Source:HGNC Symbol;Acc:HGNC:2696]	-	1691	1912	2353	2532	2037	1684	1630	1681	1850	8.66539	9.27619	8.95309	9.52728	8.64081	9.15404	8.25707	7.7703	8.43736
ENSG00000270959	135.889	122.326	167.89	144.763	118.019	121.699	91.3893	85.4019	125.898	135.098	100.896	0.423506	0.0177228	0.186074	LPP-AS2	3	188151206	188154057	-	2852	antisense	LPP antisense RNA 2 [Source:HGNC Symbol;Acc:HGNC:27952]	-	122	116	203	177	128	103	83	85	127	2.75916	2.48378	3.40894	2.93935	2.39633	2.47105	1.85562	1.73405	2.5563
ENSG00000107371	666.077	959.626	785.693	849.766	723.789	729.012	670.555	652.069	634.445	785.66	652.356	0.269101	0.0177281	0.186074	EXOSC3	9	37766978	37801437	-	3023	protein_coding	exosome component 3 [Source:HGNC Symbol;Acc:HGNC:17944]	-	598	910	950	1039	785	617	609	649	640	12.7594	18.3826	15.0508	16.2781	13.8649	13.965	12.8452	12.491	12.1534
ENSG00000197635	16.7076	25.3088	10.7516	26.9897	35.9589	20.0862	55.0538	35.1655	32.7135	22.6338	40.9776	-0.850491	0.0177296	0.186074	DPP4	2	161992241	162074542	-	5009	protein_coding	dipeptidyl peptidase 4 [Source:HGNC Symbol;Acc:HGNC:3009]	-	15	24	13	33	39	17	50	35	33	0.193155	0.292593	0.124298	0.312026	0.415718	0.232215	0.636473	0.406546	0.378199
ENSG00000137965	227.224	176.107	170.371	179.113	215.754	153.601	127.725	151.714	155.637	187.028	145.025	0.365113	0.0177401	0.186074	IFI44	1	78649796	78664078	+	2038	protein_coding	interferon induced protein 44 [Source:HGNC Symbol;Acc:HGNC:16938]	-	204	167	206	219	234	130	116	151	157	6.45643	5.00399	4.84101	5.08941	6.13052	4.36448	3.62923	4.31087	4.42235
ENSG00000162931	46.7813	108.617	85.1857	86.6941	68.2298	74.4372	60.5592	52.2459	43.6181	78.3242	52.141	0.592846	0.0177653	0.186074	TRIM17	1	228407940	228416861	-	3548	protein_coding	tripartite motif containing 17 [Source:HGNC Symbol;Acc:HGNC:13430]	-	42	103	103	106	74	63	55	52	44	0.763541	1.77279	1.39036	1.41498	1.11361	1.21493	0.988416	0.852731	0.711912
ENSG00000130382	1552.69	1428.89	1473.8	1532.69	1636.59	1605.72	1435.8	1356.38	1329.36	1538.4	1373.85	0.163288	0.0177826	0.186074	MLLT1	19	6210379	6279948	-	4740	protein_coding	MLLT1, super elongation complex subunit [Source:HGNC Symbol;Acc:HGNC:7134]	Others	1394	1355	1782	1874	1775	1359	1304	1350	1341	18.9693	17.4568	18.0054	18.7249	19.9943	19.6171	17.5412	16.571	16.2408
ENSG00000139428	576.97	661.193	616.149	664.11	645.417	603.768	714.598	681.206	757.368	627.934	717.724	-0.191594	0.0177968	0.186074	MMAB	12	109553737	109573874	-	6290	protein_coding	methylmalonic aciduria (cobalamin deficiency) cblB type [Source:HGNC Symbol;Acc:HGNC:19331]	-	518	627	745	812	700	511	649	678	764	5.31185	6.08725	5.67255	6.1141	5.94201	5.55857	6.57892	6.2715	6.97268
ENSG00000178460	14.4799	22.1452	12.4057	13.0859	8.29822	12.997	8.80861	5.02364	3.96528	13.902	5.93251	1.23455	0.0177988	1	MCMDC2	8	66870749	66922048	+	6354	protein_coding	minichromosome maintenance domain containing 2 [Source:HGNC Symbol;Acc:HGNC:26368]	-	13	21	15	16	9	11	8	5	4	0.131966	0.201826	0.113062	0.119261	0.0756277	0.118451	0.0802793	0.0457841	0.0361385
ENSG00000011465	1.11384	3.1636	9.0975	0	0.922024	3.54463	0	0	0	2.9736	0	3.9784	0.0178018	1	DCN	12	91140484	91183123	-	12847	protein_coding	decorin [Source:HGNC Symbol;Acc:HGNC:2705]	-	1	3	11	0	1	3	0	0	0	0.00502071	0.0142601	0.0410076	0	0.00415608	0.0159776	0	0	0
ENSG00000196159	152.596	180.325	162.101	138.22	202.845	177.231	124.422	158.747	94.1754	168.887	125.781	0.424108	0.0178049	0.186074	FAT4	4	125316399	125492932	+	16439	protein_coding	FAT atypical cadherin 4 [Source:HGNC Symbol;Acc:HGNC:23109]	-	137	171	196	169	220	150	113	158	95	0.537541	0.635221	0.571023	0.486899	0.714551	0.624323	0.438292	0.559209	0.331746
ENSG00000256269	425.487	442.904	383.749	405.663	399.236	443.079	485.574	478.251	474.842	416.686	479.556	-0.205611	0.0178276	0.186074	HMBS	11	119084866	119093549	+	4927	protein_coding	hydroxymethylbilane synthase [Source:HGNC Symbol;Acc:HGNC:4982]	-	382	420	464	496	433	375	441	476	479	5.00089	5.2056	4.51033	4.76789	4.69236	5.20765	5.70712	5.62104	5.58098
ENSG00000197601	2971.73	3288.04	3452.92	3234.67	3209.57	3153.54	3728.24	3588.89	3415.1	3218.41	3577.41	-0.151947	0.017828	0.186074	FAR1	11	13668670	13732346	+	7501	protein_coding	fatty acyl-CoA reductase 1 [Source:HGNC Symbol;Acc:HGNC:26222]	-	2668	3118	4175	3955	3481	2669	3386	3572	3445	22.9421	25.3841	26.6569	24.9721	24.7782	24.3457	28.7825	27.7067	26.365
ENSG00000132640	1367.8	1474.24	1437.41	1444.36	1451.27	1427.3	1313.58	1274	1323.41	1433.73	1303.66	0.137636	0.0178285	0.186074	BTBD3	20	11890723	11926609	+	6228	protein_coding	BTB domain containing 3 [Source:HGNC Symbol;Acc:HGNC:15854]	-	1228	1398	1738	1766	1574	1208	1193	1268	1335	12.7179	13.7076	13.3652	13.4298	13.494	13.2712	12.2139	11.8458	12.3052
ENSG00000163909	108.043	87.5263	111.651	102.234	91.2804	137.059	126.624	147.695	141.759	106.299	138.692	-0.389169	0.0178507	0.186074	HEYL	1	39624153	39639945	-	3661	protein_coding	hes related family bHLH transcription factor with YRPW motif-like [Source:HGNC Symbol;Acc:HGNC:4882]	bHLH	97	83	135	125	99	116	115	147	143	1.70899	1.38447	1.76607	1.6171	1.44385	2.16796	2.0029	2.3362	2.2423
ENSG00000126432	4192.5	3725.67	3562.09	3857.07	4020.02	4261.83	4426.32	4323.35	4525.37	3936.53	4425.01	-0.169236	0.0178545	0.186074	PRDX5	11	64318088	64321811	+	893	protein_coding	peroxiredoxin 5 [Source:HGNC Symbol;Acc:HGNC:9355]	-	3764	3533	4307	4716	4360	3607	4020	4303	4565	271.872	241.6	230.992	250.121	260.688	276.368	287.035	280.357	293.458
ENSG00000138443	1665.19	2227.17	2272.72	2275.31	1638.44	1754.59	2164.71	2543.97	2611.14	1972.24	2439.94	-0.306615	0.0178594	0.186074	ABI2	2	203328219	203447723	+	23331	protein_coding	abl interactor 2 [Source:HGNC Symbol;Acc:HGNC:24011]	-	1495	2112	2748	2782	1777	1485	1966	2532	2634	4.13309	5.52796	5.641	5.64743	4.06668	4.35498	5.37293	6.31426	6.48097
ENSG00000222108	17.8215	18.9816	19.8491	11.4502	14.7524	27.1755	7.70753	9.04256	9.9132	18.3384	8.88776	1.02668	0.0178669	0.186074	RNA5SP317	10	49979665	49979780	-	116	rRNA_pseudogene	RNA, 5S ribosomal pseudogene 317 [Source:HGNC Symbol;Acc:HGNC:43217]	-	16	18	24	14	16	23	7	9	10	8.8967	9.47586	9.90892	5.71607	7.36458	13.5663	3.8477	4.51416	4.94879
ENSG00000130299	438.853	471.377	505.325	457.189	518.177	498.611	597.884	507.388	578.931	481.589	561.401	-0.220036	0.0179225	0.186528	GTPBP3	19	17334920	17342735	+	4532	protein_coding	GTP binding protein 3, mitochondrial [Source:HGNC Symbol;Acc:HGNC:14880]	-	394	447	611	559	562	422	543	505	584	5.60755	6.02312	6.45691	5.84184	6.62113	6.37112	7.6396	6.48326	7.39742
ENSG00000138592	1763.21	1809.58	1715.29	1808.31	1840.36	1768.77	1708.87	1552.31	1591.07	1784.25	1617.41	0.142119	0.0179447	0.186635	USP8	15	50424380	50514419	+	20639	protein_coding	ubiquitin specific peptidase 8 [Source:HGNC Symbol;Acc:HGNC:12631]	-	1583	1716	2074	2211	1996	1497	1552	1545	1605	4.9472	5.0773	4.81275	5.07373	5.16366	4.96279	4.79473	4.35544	4.4642
ENSG00000246705	808.649	819.373	841.105	978.171	705.348	843.622	672.757	687.234	752.412	832.711	704.134	0.242316	0.0180305	0.187327	H2AFJ	12	14774383	14778002	+	3356	protein_coding	H2A histone family member J [Source:HGNC Symbol;Acc:HGNC:14456]	-	726	777	1017	1196	765	714	611	684	759	13.9534	14.1385	14.5135	16.8786	12.171	14.5569	11.6086	11.8584	12.9831
ENSG00000176390	413.235	525.158	450.74	351.684	549.526	485.614	579.166	612.884	536.304	462.659	576.118	-0.317484	0.0180473	0.187327	CRLF3	17	30769388	30824776	-	4472	protein_coding	cytokine receptor like factor 3 [Source:HGNC Symbol;Acc:HGNC:17177]	-	371	498	545	430	596	411	526	610	541	5.35105	6.80035	5.83671	4.55401	7.11591	6.2883	7.49971	7.93634	6.94469
ENSG00000125945	593.677	584.212	466.454	555.333	621.444	431.263	492.181	356.679	446.094	542.064	431.651	0.329679	0.0180578	0.187327	ZNF436	1	23359448	23369442	-	4392	protein_coding	zinc finger protein 436 [Source:HGNC Symbol;Acc:HGNC:20814]	zf-C2H2	533	554	564	679	674	365	447	355	450	7.82765	7.70285	6.15021	7.32209	8.19376	5.68622	6.48942	4.70282	5.88176
ENSG00000159556	11.1384	11.5999	10.7516	11.4502	16.5964	8.2708	29.729	13.0615	24.783	11.6345	22.5245	-0.940681	0.0180593	0.187327	ISL2	15	76336724	76342476	+	2221	protein_coding	ISL LIM homeobox 2 [Source:HGNC Symbol;Acc:HGNC:18524]	Homeobox	10	11	13	14	18	7	27	13	25	0.290414	0.302446	0.280329	0.298543	0.432723	0.215647	0.775133	0.340555	0.646173
ENSG00000205632	7.79689	6.3272	0.827046	3.27148	12.9083	2.36309	27.5269	11.052	10.9045	5.58234	16.4945	-1.56509	0.0180698	1	LINC01310	22	48866770	48898386	+	4015	lincRNA	long intergenic non-protein coding RNA 1310 [Source:HGNC Symbol;Acc:HGNC:50501]	-	7	6	1	4	14	2	25	11	11	0.112455	0.0912577	0.0119285	0.0471848	0.186178	0.034083	0.397023	0.159404	0.157277
ENSG00000185250	64.6028	55.8903	57.0662	45.8007	62.6976	56.7141	80.3785	85.4019	68.4011	57.1286	78.0605	-0.454291	0.0180876	0.187495	PPIL6	6	109390215	109441171	-	4481	protein_coding	peptidylprolyl isomerase like 6 [Source:HGNC Symbol;Acc:HGNC:21557]	-	58	53	69	56	68	48	73	85	69	0.834872	0.722279	0.737475	0.591889	0.810251	0.732925	1.03874	1.10366	0.883958
ENSG00000166337	408.78	338.505	331.645	376.22	351.291	317.835	465.755	377.778	430.233	354.046	424.589	-0.261077	0.0181209	0.18764	TAF10	11	6606296	6612667	-	6103	protein_coding	TATA-box binding protein associated factor 10 [Source:HGNC Symbol;Acc:HGNC:11543]	-	367	321	401	460	381	269	423	376	434	3.87873	3.21193	3.14684	3.56978	3.33325	3.0158	4.41934	3.58457	4.08229
ENSG00000215018	65.7166	71.7083	57.0662	29.4433	106.033	43.7171	37.4366	34.1608	35.6875	62.2807	35.7616	0.800142	0.0181309	0.18764	COL28A1	7	7356203	7535853	-	6619	protein_coding	collagen type XXVIII alpha 1 chain [Source:HGNC Symbol;Acc:HGNC:22442]	-	59	68	69	36	115	37	34	34	36	0.574945	0.627365	0.499263	0.257595	0.927665	0.382474	0.327527	0.298868	0.312225
ENSG00000145113	13.3661	16.8725	17.368	15.5395	23.0506	10.6339	29.729	32.1513	22.8004	16.1384	28.2269	-0.791934	0.0181377	0.18764	MUC4	3	195746765	195812277	-	21325	protein_coding	mucin 4, cell surface associated [Source:HGNC Symbol;Acc:HGNC:7514]	-	12	16	21	19	25	9	27	32	23	0.036296	0.0458179	0.0471632	0.042198	0.0625946	0.0288766	0.0807301	0.0873078	0.061915
ENSG00000102970	0	1.05453	0	0.817869	0	0	2.20215	5.02364	2.97396	0.312067	3.39992	-3.28459	0.0181732	1	CCL17	16	57404767	57416062	+	620	protein_coding	C-C motif chemokine ligand 17 [Source:HGNC Symbol;Acc:HGNC:10615]	-	0	1	0	1	0	0	2	5	3	0	0.0984946	0	0.0763899	0	0	0.205683	0.469214	0.277771
ENSG00000118873	1404.55	1478.46	1555.67	1437.81	1445.73	1423.76	1407.17	1260.93	1239.15	1457.66	1302.42	0.163712	0.0181924	0.18808	RAB3GAP2	1	220148293	220272454	-	10344	protein_coding	RAB3 GTPase activating non-catalytic protein subunit 2 [Source:HGNC Symbol;Acc:HGNC:17168]	-	1261	1402	1881	1758	1568	1205	1278	1255	1250	7.86309	8.27682	8.7091	8.04929	8.09363	7.97061	7.87777	7.05907	6.93711
ENSG00000147419	2187.58	2028.92	1952.65	2206.61	2148.32	2053.52	1872.93	1791.43	1971.73	2096.27	1878.7	0.158036	0.0182193	0.188234	CCDC25	8	27733311	27772653	-	4415	protein_coding	coiled-coil domain containing 25 [Source:HGNC Symbol;Acc:HGNC:25591]	-	1964	1924	2361	2698	2330	1738	1701	1783	1989	28.6931	26.6121	25.6117	28.9427	28.1781	26.9347	24.566	23.497	25.862
ENSG00000278338	2.22768	2.10907	4.13523	0	0	2.36309	8.80861	4.01891	9.9132	1.80584	7.58024	-2.08416	0.0182353	1	VWA8-AS1	13	41955808	41981565	+	2150	antisense	VWA8 antisense RNA 1 (head to head) [Source:HGNC Symbol;Acc:HGNC:44270]	-	2	2	5	0	0	2	8	4	10	0.060001	0.0568062	0.111379	0	0	0.063648	0.237253	0.108246	0.267005
ENSG00000114270	66.8305	66.4356	88.4939	74.4261	59.9316	80.3449	50.6495	64.3026	36.6788	72.7438	50.5436	0.527965	0.0182815	0.188738	COL7A1	3	48564073	48595267	-	11071	protein_coding	collagen type VII alpha 1 chain [Source:HGNC Symbol;Acc:HGNC:2214]	-	60	63	107	91	65	68	46	64	37	0.349568	0.347502	0.462882	0.389298	0.313482	0.420257	0.26493	0.336345	0.191855
ENSG00000176788	403.21	228.834	388.711	375.402	318.098	395.817	307.2	584.752	589.835	351.679	493.929	-0.490909	0.0182923	0.188738	BASP1	5	17065598	17276843	+	2217	protein_coding	brain abundant membrane attached signal protein 1 [Source:HGNC Symbol;Acc:HGNC:957]	-	362	217	470	459	345	335	279	582	595	10.532	5.9772	10.1533	9.8056	8.30882	10.3389	8.02415	15.2739	15.4067
ENSG00000136155	453.333	513.558	753.439	826.048	373.42	574.23	383.174	399.882	460.964	582.338	414.673	0.49098	0.0183147	0.188844	SCEL	13	77535674	77645263	+	4205	protein_coding	sciellin [Source:HGNC Symbol;Acc:HGNC:10573]	-	407	487	911	1010	405	486	348	398	465	6.24303	7.0724	10.3759	11.3758	5.14251	7.90794	5.27684	5.50693	6.34811
ENSG00000030110	501.228	621.12	616.976	615.855	498.815	452.531	699.183	675.178	634.445	551.088	669.602	-0.278498	0.018339	0.188969	BAK1	6	33572547	33580293	-	2212	protein_coding	BCL2 antagonist/killer 1 [Source:HGNC Symbol;Acc:HGNC:949]	-	450	589	746	753	541	383	635	672	640	13.1218	16.2605	16.152	16.1227	13.0586	11.847	18.3041	17.6757	16.6093
ENSG00000197261	2.22768	4.21813	0	1.63574	2.76607	4.72617	0	0	0	2.59563	0	3.74589	0.0183736	1	C6orf141	6	49550646	49561907	+	2940	protein_coding	chromosome 6 open reading frame 141 [Source:HGNC Symbol;Acc:HGNC:21351]	-	2	4	0	2	3	4	0	0	0	0.0438783	0.0830839	0	0.0322189	0.0544828	0.0930906	0	0	0
ENSG00000104142	974.611	1023.95	920.502	1045.24	1007.77	984.225	916.095	740.485	921.927	992.717	859.502	0.208275	0.0183779	0.189245	VPS18	15	40894430	40903975	+	4049	protein_coding	VPS18, CORVET/HOPS core subunit [Source:HGNC Symbol;Acc:HGNC:15972]	-	875	971	1113	1278	1093	833	832	737	930	13.9389	14.6445	13.165	14.9489	14.4131	14.0764	13.102	10.5904	13.1854
ENSG00000147123	895.528	1015.52	949.448	999.436	985.644	940.508	1151.73	1004.73	1118.21	964.347	1091.55	-0.177672	0.0183942	0.189252	NDUFB11	X	47142216	47145504	-	1418	protein_coding	NADH:ubiquinone oxidoreductase subunit B11 [Source:HGNC Symbol;Acc:HGNC:20372]	-	804	963	1148	1222	1069	796	1046	1000	1128	36.5718	41.4719	38.7738	40.8152	40.252	38.4087	47.0345	41.0314	45.6657
ENSG00000167113	765.209	820.427	808.024	761.436	858.404	718.378	957.936	874.114	870.379	788.646	900.809	-0.190249	0.0184029	0.189252	COQ4	9	128322536	128334072	+	4814	protein_coding	coenzyme Q4 [Source:HGNC Symbol;Acc:HGNC:19693]	-	687	778	977	931	931	608	870	870	878	9.20487	9.8691	9.71989	9.15948	10.3259	8.64153	11.5232	10.5149	10.47
ENSG00000111911	634.889	658.029	690.583	757.347	591.939	582.501	754.237	714.362	854.518	652.548	774.372	-0.245278	0.0184743	0.189861	HINT3	6	125956781	125980244	+	3314	protein_coding	histidine triad nucleotide binding protein 3 [Source:HGNC Symbol;Acc:HGNC:18468]	-	570	624	835	926	642	493	685	711	862	11.094	11.4984	12.0672	13.2338	10.3435	10.1786	13.1795	12.4827	14.9318
ENSG00000119285	2009.37	2206.08	2134.6	2231.15	2150.16	2003.9	2072.22	1747.22	1821.05	2122.54	1880.17	0.175958	0.0185171	0.1901	HEATR1	1	236549005	236604504	-	9049	protein_coding	HEAT repeat containing 1 [Source:HGNC Symbol;Acc:HGNC:25517]	-	1804	2092	2581	2728	2332	1696	1882	1739	1837	12.8589	14.1177	13.6603	14.2781	13.7599	12.8238	13.2611	11.1813	11.6538
ENSG00000178053	1188.47	1183.19	1170.27	1213.72	1048.34	1116.56	1184.76	1302.13	1520.68	1153.42	1335.86	-0.212272	0.0185219	0.1901	MLF1	3	158571163	158607252	+	3569	protein_coding	myeloid leukemia factor 1 [Source:HGNC Symbol;Acc:HGNC:7125]	-	1067	1122	1415	1484	1137	945	1076	1296	1534	19.2834	19.1977	18.9882	19.6931	17.0098	18.1167	19.2232	21.1276	24.6738
ENSG00000205060	485.635	526.212	428.41	455.553	525.554	430.082	539.527	558.629	572.983	475.241	557.046	-0.229937	0.0185544	0.190188	SLC35B4	7	134289332	134317051	-	7109	protein_coding	solute carrier family 35 member B4 [Source:HGNC Symbol;Acc:HGNC:20584]	-	436	499	518	557	570	364	490	556	578	3.9559	4.28643	3.48975	3.71086	4.28107	3.50337	4.39489	4.55049	4.66742
ENSG00000132424	1585	1521.69	1697.92	1324.13	1539.78	1610.44	1242.01	1510.11	1183.64	1546.49	1311.92	0.236873	0.01856	0.190188	PNISR	6	99398051	99425331	-	10870	protein_coding	PNN interacting serine and arginine rich protein [Source:HGNC Symbol;Acc:HGNC:21222]	-	1423	1443	2053	1619	1670	1363	1128	1503	1194	8.44388	8.10664	9.0455	7.05415	8.203	8.57945	6.61668	8.04492	6.30568
ENSG00000134569	236.134	153.962	218.34	190.564	168.73	269.392	127.725	155.733	173.481	206.187	152.313	0.432472	0.018583	0.190188	LRP4	11	46856868	46918642	-	8597	protein_coding	LDL receptor related protein 4 [Source:HGNC Symbol;Acc:HGNC:6696]	-	212	146	264	233	183	228	116	155	175	1.59058	1.03707	1.47072	1.28362	1.13655	1.8146	0.860343	1.049	1.16855
ENSG00000166448	52.3505	36.9087	41.3523	46.6185	25.8167	43.7171	39.6387	74.3499	78.3143	41.1273	64.101	-0.647302	0.0185926	0.190188	TMEM130	7	98846488	98870771	-	4663	protein_coding	transmembrane protein 130 [Source:HGNC Symbol;Acc:HGNC:25429]	-	47	35	50	57	28	37	36	74	79	0.650129	0.45836	0.513544	0.578944	0.320611	0.542912	0.492264	0.923333	0.972566
ENSG00000113140	35.6429	16.8725	72.78	18.811	48.8673	46.0802	83.6818	75.3546	62.4531	39.8423	73.8298	-0.885774	0.0186108	0.190188	SPARC	5	151661096	151687165	-	4831	protein_coding	secreted protein acidic and cysteine rich [Source:HGNC Symbol;Acc:HGNC:11219]	-	32	16	88	23	53	39	76	75	63	0.427248	0.202249	0.872406	0.225485	0.585767	0.552358	1.00308	0.903268	0.748619
ENSG00000112276	233.907	171.889	199.318	209.374	176.107	212.678	240.034	262.234	235.934	200.545	246.068	-0.297111	0.0186213	0.190188	BVES	6	105096822	105137174	-	5808	protein_coding	blood vessel epicardial substance [Source:HGNC Symbol;Acc:HGNC:1152]	-	210	163	241	256	191	180	218	261	238	2.33217	1.71382	1.9873	2.08757	1.75587	2.1205	2.39326	2.61461	2.35238
ENSG00000177697	2838.07	2697.5	2624.22	2799.57	2998.42	2971.58	3209.64	3018.2	3174.21	2821.56	3134.02	-0.151789	0.0186243	0.190188	CD151	11	832843	839831	+	3938	protein_coding	CD151 molecule (Raph blood group) [Source:HGNC Symbol;Acc:HGNC:1630]	-	2548	2558	3173	3423	3252	2515	2915	3004	3202	41.734	39.667	38.5893	41.1679	44.0921	43.6974	47.198	44.383	46.677
ENSG00000163006	216.085	211.961	234.054	209.374	229.584	276.481	201.497	193.913	158.611	229.59	184.674	0.313216	0.0186282	0.190188	CCDC138	2	108786757	108885477	+	5796	protein_coding	coiled-coil domain containing 138 [Source:HGNC Symbol;Acc:HGNC:26531]	-	194	201	283	256	249	234	183	193	160	2.15894	2.11774	2.33847	2.09189	2.29381	2.76236	2.01318	1.93741	1.58471
ENSG00000169241	1793.28	1848.6	1778.15	1957.16	1579.43	1807.76	1823.38	2102.9	2329.6	1794.06	2085.29	-0.217357	0.0186654	0.190443	SLC50A1	1	155135344	155138857	+	2340	protein_coding	solute carrier family 50 member 1 [Source:HGNC Symbol;Acc:HGNC:30657]	-	1610	1753	2150	2393	1713	1530	1656	2093	2350	44.3789	45.7478	44.0044	48.4344	39.0865	44.7372	45.1238	52.041	57.6513
ENSG00000188042	3118.75	2535.1	3174.2	3238.76	2960.62	2897.14	2260.51	2729.85	2694.41	2987.43	2561.59	0.221928	0.0186871	0.19054	ARL4C	2	234493041	234497053	-	4013	protein_coding	ADP ribosylation factor like GTPase 4C [Source:HGNC Symbol;Acc:HGNC:698]	-	2800	2404	3838	3960	3211	2452	2053	2717	2718	45.0045	36.5822	45.8046	46.7362	42.7225	41.8066	32.6197	39.3924	38.881
ENSG00000197054	4.45536	9.4908	4.13523	8.17869	18.4405	3.54463	1.10108	2.00946	2.97396	8.04087	2.02816	1.98344	0.0186978	1	ZNF763	19	11965037	11980381	+	2845	protein_coding	zinc finger protein 763 [Source:HGNC Symbol;Acc:HGNC:27614]	zf-C2H2	4	9	5	10	20	3	1	2	3	0.0906869	0.193181	0.0841707	0.166474	0.375347	0.0721493	0.0224119	0.0409016	0.0605336
ENSG00000102316	1567.17	1322.39	1295.98	1446.81	1575.74	1443.85	1610.87	1641.73	1688.22	1441.99	1646.94	-0.192235	0.0187097	0.190645	MAGED2	X	54807599	54816012	+	2940	protein_coding	MAGE family member D2 [Source:HGNC Symbol;Acc:HGNC:16353]	-	1407	1254	1567	1769	1709	1222	1463	1634	1703	30.8684	26.0468	25.5267	28.4976	31.0371	28.4392	31.7291	32.3368	33.2525
ENSG00000052841	3034.1	3181.53	3303.22	3156.16	3053.74	3155.9	2981.71	2925.77	2601.22	3147.44	2836.23	0.150653	0.0187385	0.190725	TTC17	11	43358932	43494933	+	11284	protein_coding	tetratricopeptide repeat domain 17 [Source:HGNC Symbol;Acc:HGNC:25596]	-	2724	3017	3994	3859	3312	2671	2708	2912	2624	15.5708	16.3274	16.9519	16.1972	15.6716	16.1959	15.3019	15.0148	13.3493
ENSG00000125630	1468.04	1531.18	1460.56	1481.98	1678.08	1521.83	1478.74	1261.94	1282.77	1523.61	1341.15	0.184642	0.0187476	0.190725	POLR1B	2	112541915	112577150	+	6329	protein_coding	RNA polymerase I subunit B [Source:HGNC Symbol;Acc:HGNC:20454]	-	1318	1452	1766	1812	1820	1288	1343	1256	1294	13.4322	14.0099	13.3638	13.5597	15.354	13.9243	13.5301	11.5464	11.737
ENSG00000184226	66.8305	51.6721	53.758	47.4364	57.1655	70.8926	44.043	42.1986	32.7135	57.9592	39.6517	0.541497	0.0187627	0.190725	PCDH9	13	66302834	67230445	-	30944	protein_coding	protocadherin 9 [Source:HGNC Symbol;Acc:HGNC:8661]	-	60	49	65	58	62	60	40	42	33	0.125067	0.0966994	0.100603	0.0887726	0.10698	0.132669	0.0824222	0.0789705	0.0612202
ENSG00000100412	1106.04	1156.82	1071.02	1143.38	1153.45	1056.3	1334.5	1195.63	1216.35	1114.5	1248.83	-0.163198	0.0187665	0.190725	ACO2	22	41469125	41528989	+	4041	protein_coding	aconitase 2 [Source:HGNC Symbol;Acc:HGNC:118]	-	993	1097	1295	1398	1251	894	1212	1190	1227	15.8499	16.5776	15.3481	16.385	16.5293	15.1371	19.1238	17.1337	17.4306
ENSG00000117118	823.129	881.59	883.285	956.089	785.564	809.357	941.42	967.553	1038.9	856.502	982.625	-0.197172	0.0187914	0.190854	SDHB	1	17018722	17054170	-	2462	protein_coding	succinate dehydrogenase complex iron sulfur subunit B [Source:HGNC Symbol;Acc:HGNC:10681]	-	739	836	1068	1169	852	685	855	963	1048	19.3608	20.7359	20.7757	22.4882	18.4772	19.0369	22.1431	22.7578	24.436
ENSG00000082512	207.174	151.853	168.717	208.557	166.886	166.598	135.432	145.686	141.759	178.298	140.959	0.339738	0.0188636	0.191384	TRAF5	1	211326615	211374946	+	9022	protein_coding	TNF receptor associated factor 5 [Source:HGNC Symbol;Acc:HGNC:12035]	-	186	144	204	255	181	141	123	145	143	1.32977	0.974684	1.08293	1.33864	1.07118	1.06932	0.869287	0.935099	0.909893
ENSG00000172009	1041.44	1129.41	975.087	1176.1	981.033	1055.12	1163.84	1226.77	1239.15	1059.7	1209.92	-0.19152	0.0188682	0.191384	THOP1	19	2785460	2815807	+	7464	protein_coding	thimet oligopeptidase 1 [Source:HGNC Symbol;Acc:HGNC:11793]	-	935	1071	1179	1438	1064	893	1057	1221	1250	8.07991	8.76237	7.56511	9.12462	7.61125	8.18602	9.02951	9.51779	9.61381
ENSG00000127720	69.0581	29.5269	63.6825	48.2543	47.9452	69.711	23.1226	49.2317	23.7917	54.6964	32.0487	0.76536	0.0188878	0.191459	METTL25	12	82358497	82479236	+	3672	protein_coding	methyltransferase like 25 [Source:HGNC Symbol;Acc:HGNC:26228]	-	62	28	77	59	52	59	21	49	24	1.08907	0.46565	1.00429	0.760986	0.756113	1.09937	0.364651	0.7764	0.375203
ENSG00000178445	7409.27	3895.45	4886.19	4479.47	6153.59	7680.03	3307.63	4196.75	4057.47	5750.66	3853.95	0.577261	0.0189122	0.191581	GLDC	9	6532464	6645783	-	8939	protein_coding	glycine decarboxylase [Source:HGNC Symbol;Acc:HGNC:4313]	-	6652	3694	5908	5477	6674	6500	3004	4177	4093	47.9988	25.2355	31.6537	29.0189	39.8642	49.7528	21.4275	27.1874	26.2851
ENSG00000088986	1539.33	2087.98	1962.58	1845.11	1918.73	2235.48	2310.06	2335.99	2211.63	1931.53	2285.89	-0.24317	0.0189975	0.19232	DYNLL1	12	120469850	120498493	+	2957	protein_coding	dynein light chain LC8-type 1 [Source:HGNC Symbol;Acc:HGNC:15476]	-	1382	1980	2373	2256	2081	1892	2098	2325	2231	30.1456	40.8901	38.4343	36.1339	37.5757	43.7787	45.2392	45.7471	43.3117
ENSG00000136295	5059.07	3271.16	3463.67	3561.82	4504.09	4745.08	3285.61	3102.6	3460.7	4100.81	3282.97	0.320618	0.0190376	0.192481	TTYH3	7	2631951	2664802	+	6129	protein_coding	tweety family member 3 [Source:HGNC Symbol;Acc:HGNC:22222]	-	4542	3102	4188	4355	4885	4016	2984	3088	3491	47.7996	30.907	32.7258	33.6532	42.556	44.8329	31.0434	29.3143	32.6977
ENSG00000218014	0	3.1636	2.48114	1.63574	0	3.54463	4.4043	13.0615	4.9566	1.80418	7.47412	-2.06978	0.019039	1	KRT19P1	6	71584721	71585906	+	1186	processed_pseudogene	keratin 19 pseudogene 1 [Source:HGNC Symbol;Acc:HGNC:33422]	-	0	3	3	2	0	3	4	13	5	0	0.154469	0.121146	0.079868	0	0.173073	0.215048	0.637751	0.242015
ENSG00000129696	235.02	295.269	255.557	272.35	268.309	283.57	233.428	218.026	221.064	268.346	224.173	0.259631	0.0190494	0.192481	TTI2	8	33473386	33513601	-	4222	protein_coding	TELO2 interacting protein 2 [Source:HGNC Symbol;Acc:HGNC:26262]	-	211	280	309	333	291	240	212	217	223	3.22352	4.0499	3.5052	3.73554	3.68011	3.88943	3.20168	2.99043	3.0321
ENSG00000163322	137.002	102.29	138.117	98.9622	121.707	164.234	74.8731	104.492	97.1493	127.052	92.1714	0.456085	0.0190504	0.192481	ABRAXAS1	4	83459517	83523348	-	7777	protein_coding	abraxas 1, BRCA1 A complex subunit [Source:HGNC Symbol;Acc:HGNC:25829]	-	123	97	167	121	132	139	68	104	98	1.02014	0.761664	1.02844	0.736887	0.906249	1.22291	0.557516	0.778061	0.723388
ENSG00000070718	585.88	748.719	679.832	662.474	689.674	695.929	648.534	566.667	502.599	677.085	572.6	0.243054	0.0190924	0.192678	AP3M2	8	42152946	42171673	+	6276	protein_coding	adaptor related protein complex 3 subunit mu 2 [Source:HGNC Symbol;Acc:HGNC:570]	-	526	710	822	810	748	589	589	564	507	5.40592	6.90843	6.27281	6.11265	6.36362	6.42134	5.98402	5.22864	4.63748
ENSG00000060688	632.662	629.557	607.879	605.223	622.366	573.048	738.822	665.13	675.089	611.789	693.014	-0.178759	0.0190947	0.192678	SNRNP40	1	31259568	31296782	-	3881	protein_coding	small nuclear ribonucleoprotein U5 subunit 40 [Source:HGNC Symbol;Acc:HGNC:30857]	-	568	597	735	740	675	485	671	662	681	9.43999	9.39366	9.0702	9.03058	9.28637	8.55049	11.024	9.92445	10.073
ENSG00000257845	7.79689	1.05453	1.65409	0	1.84405	4.72617	0	0	0	2.84596	0	3.87506	0.0191067	1	LINC02294	14	26775495	26822107	-	497	lincRNA	long intergenic non-protein coding RNA 2294 [Source:HGNC Symbol;Acc:HGNC:53210]	-	7	1	2	0	2	4	0	0	0	0.908465	0.12287	0.192729	0	0.214862	0.550677	0	0	0
ENSG00000114771	4.45536	8.43627	5.78932	4.90721	8.29822	3.54463	17.6172	10.0473	12.8872	5.90517	13.5172	-1.18146	0.0191236	1	AADAC	3	151814037	151828488	+	1668	protein_coding	arylacetamide deacetylase [Source:HGNC Symbol;Acc:HGNC:17]	-	4	8	7	6	9	3	16	10	13	0.154679	0.292886	0.20099	0.170366	0.288093	0.12306	0.611624	0.348816	0.447409
ENSG00000162601	769.664	824.645	770.807	676.378	795.707	792.815	683.768	706.324	616.601	771.669	668.898	0.205245	0.0191362	0.192922	MYSM1	1	58654739	58700092	-	8938	protein_coding	Myb like, SWIRM and MPN domains 1 [Source:HGNC Symbol;Acc:HGNC:29401]	MYB	691	782	932	827	863	671	621	703	622	4.9866	5.34282	4.994	4.3822	5.15533	5.13659	4.43008	4.57622	3.99491
ENSG00000135870	913.35	979.662	823.738	1005.98	948.763	786.908	856.637	725.414	732.585	909.733	771.545	0.239078	0.0191437	0.192922	RC3H1	1	173931214	174022297	-	11508	protein_coding	ring finger and CCCH-type domains 1 [Source:HGNC Symbol;Acc:HGNC:29434]	-	820	929	996	1230	1029	666	778	722	739	4.59601	4.92969	4.14508	5.06212	4.77421	3.95975	4.31063	3.65031	3.6864
ENSG00000230061	76.855	106.508	130.673	95.6907	106.955	112.247	84.7828	70.331	77.3229	104.821	77.4789	0.440954	0.0191686	0.193049	TRPM2-AS	21	44414588	44425272	-	2292	antisense	TRPM2 antisense RNA [Source:HGNC Symbol;Acc:HGNC:50758]	-	69	101	158	117	116	95	77	70	78	1.94179	2.69098	3.30153	2.41768	2.70227	2.83597	2.14209	1.77695	1.95361
ENSG00000130560	1621.75	1621.87	1607.78	1607.93	1706.67	1708.51	1789.25	1805.5	1809.16	1645.75	1801.3	-0.130828	0.0191866	0.193105	UBAC1	9	135932969	135961380	-	2979	protein_coding	UBA domain containing 1 [Source:HGNC Symbol;Acc:HGNC:30221]	-	1456	1538	1944	1966	1851	1446	1625	1797	1825	31.5252	31.5275	31.2535	31.2565	33.1758	33.2117	34.7811	35.097	35.1682
ENSG00000169905	2565.18	2742.84	2792.11	2805.29	2559.54	2550.95	2382.73	2440.49	2438.65	2669.32	2420.62	0.141652	0.0192598	0.193717	TOR1AIP2	1	179839967	179877803	-	18876	protein_coding	torsin 1A interacting protein 2 [Source:HGNC Symbol;Acc:HGNC:24055]	-	2303	2601	3376	3430	2776	2159	2164	2429	2460	7.86957	8.41462	8.56575	8.6062	7.85227	7.82593	7.30984	7.48703	7.48139
ENSG00000164199	112.498	94.908	114.959	90.7835	99.5786	87.4342	134.331	133.629	117.967	100.027	128.642	-0.360139	0.0192823	0.193807	ADGRV1	5	90529344	91164437	+	33822	protein_coding	adhesion G protein-coupled receptor V1 [Source:HGNC Symbol;Acc:HGNC:17416]	-	101	90	139	111	108	74	122	133	119	0.192614	0.162498	0.196829	0.155436	0.170494	0.149701	0.229997	0.228794	0.201978
ENSG00000140259	844.291	893.19	923.81	866.123	922.946	968.865	782.865	870.095	702.846	903.204	785.268	0.201703	0.0192936	0.193807	MFAP1	15	43804492	43824802	-	2373	protein_coding	microfibril associated protein 1 [Source:HGNC Symbol;Acc:HGNC:7032]	-	758	847	1117	1059	1001	820	711	866	709	20.6034	21.7966	22.5439	21.1361	22.5228	23.6434	19.1044	21.2331	17.1516
ENSG00000143294	1674.1	1648.24	1636.72	1757.6	1537.01	1670.7	1447.91	1543.26	1478.06	1654.06	1489.74	0.150791	0.0193138	0.193873	PRCC	1	156750610	156800817	+	4108	protein_coding	proline rich mitotic checkpoint control factor [Source:HGNC Symbol;Acc:HGNC:9343]	-	1503	1563	1979	2149	1667	1414	1315	1536	1491	23.5991	23.2345	23.0722	24.7761	21.6666	23.5511	20.4106	21.7547	20.8355
ENSG00000151689	103.587	107.562	95.1103	77.6976	81.1381	105.157	116.714	136.643	116.976	95.0421	123.444	-0.38543	0.0193251	0.193873	INPP1	2	190343470	190371665	+	3676	protein_coding	inositol polyphosphate-1-phosphatase [Source:HGNC Symbol;Acc:HGNC:6071]	-	93	102	115	95	88	89	106	136	118	1.63183	1.69445	1.49829	1.22398	1.27818	1.65656	1.83862	2.15256	1.84274
ENSG00000116685	2830.27	2915.79	2985.63	3033.48	2720.89	2602.94	3304.33	3053.37	3188.08	2848.17	3181.93	-0.159143	0.0193496	0.193918	KIAA2013	1	11919591	11926428	-	3281	protein_coding	KIAA2013 [Source:HGNC Symbol;Acc:HGNC:28513]	-	2541	2765	3610	3709	2951	2203	3001	3039	3216	49.9534	51.4627	52.6956	53.54	48.0229	45.9411	58.3204	53.8911	56.2687
ENSG00000232104	59.0336	61.1629	71.953	50.7079	72.8399	43.7171	52.8516	39.1844	26.7656	59.9024	39.6006	0.608399	0.0193544	0.193918	RFX3-AS1	9	3526723	3691814	+	1562	lincRNA	RFX3 antisense RNA 1 [Source:HGNC Symbol;Acc:HGNC:51197]	-	53	58	87	62	79	37	48	39	27	2.18858	2.26752	2.66754	1.87991	2.70042	1.62074	1.95939	1.4527	0.992293
ENSG00000165516	877.707	826.754	742.687	884.117	814.147	755.006	999.777	854.019	980.415	816.736	944.737	-0.209578	0.0193973	0.194215	KLHDC2	14	49767608	49786385	+	6841	protein_coding	kelch domain containing 2 [Source:HGNC Symbol;Acc:HGNC:20231]	-	788	784	898	1081	883	639	908	850	989	7.42974	6.99843	6.2868	7.484	6.89171	6.39108	8.46305	7.22922	8.29916
ENSG00000069956	1417.92	1330.82	1383.65	1347.03	1406.09	1532.46	1487.55	1574.41	1645.59	1402.99	1569.18	-0.162768	0.019409	0.194215	MAPK6	15	51952106	52067372	+	6388	protein_coding	mitogen-activated protein kinase 6 [Source:HGNC Symbol;Acc:HGNC:6879]	-	1273	1262	1673	1647	1525	1297	1351	1567	1660	12.8538	12.0642	12.5431	12.2111	12.7465	13.8921	13.485	14.2724	14.9177
ENSG00000102678	125.864	115.999	121.576	109.594	168.73	122.88	122.219	83.3925	72.3663	127.441	92.6594	0.464439	0.0194652	0.194587	FGF9	13	21671383	21704498	+	4539	protein_coding	fibroblast growth factor 9 [Source:HGNC Symbol;Acc:HGNC:3687]	-	113	110	147	134	183	104	111	83	73	1.60578	1.47991	1.55107	1.39821	2.15267	1.56771	1.55928	1.06392	0.923251
ENSG00000143891	121.409	102.29	139.771	121.045	91.2804	82.708	144.241	144.681	149.689	109.75	146.204	-0.407538	0.0194712	0.194587	GALM	2	38665910	38741237	+	2790	protein_coding	galactose mutarotase [Source:HGNC Symbol;Acc:HGNC:24063]	-	109	97	169	148	99	70	131	144	151	2.51993	2.12311	2.90105	2.51238	1.8946	1.71667	2.99383	3.00297	3.10692
ENSG00000136931	0	0	2.48114	0.817869	0.922024	0	6.60645	5.02364	2.97396	0.703505	4.86802	-2.65689	0.0194774	1	NR5A1	9	124481236	124507430	-	3422	protein_coding	nuclear receptor subfamily 5 group A member 1 [Source:HGNC Symbol;Acc:HGNC:7983]	SF-like	0	0	3	1	1	0	6	5	3	0	0	0.041987	0.0138404	0.0156029	0	0.111797	0.0850124	0.0503267
ENSG00000064545	642.686	558.903	568.18	590.502	597.472	620.31	657.342	713.357	662.202	596.342	677.634	-0.186114	0.0195386	0.195136	TMEM161A	19	19119169	19138513	-	3281	protein_coding	transmembrane protein 161A [Source:HGNC Symbol;Acc:HGNC:26020]	-	577	530	687	722	648	525	597	710	668	11.3432	9.86447	10.0282	10.4222	10.5452	10.9483	11.6019	12.5905	11.6877
ENSG00000066044	2037.22	1992.01	2008.89	2107.65	2047.82	2067.7	2239.59	2134.04	2344.47	2043.55	2239.37	-0.131958	0.0195841	0.195465	ELAVL1	19	7958579	8005659	-	6956	protein_coding	ELAV like RNA binding protein 1 [Source:HGNC Symbol;Acc:HGNC:3312]	-	1829	1889	2429	2577	2221	1750	2034	2124	2365	16.9598	16.5835	16.724	17.5462	17.0481	17.2136	18.6446	17.7659	19.5177
ENSG00000204272	1049.24	988.098	997.417	1050.96	1060.33	1074.02	1102.18	1146.4	1215.36	1036.68	1154.64	-0.156366	0.0196436	0.195933	NBDY	X	56729241	56818380	+	1707	protein_coding	negative regulator of P-body association [Source:HGNC Symbol;Acc:HGNC:50713]	-	942	937	1206	1285	1150	909	1001	1141	1226	35.5946	33.5205	33.8366	35.6531	35.9708	36.4354	37.3905	38.8906	41.2301
ENSG00000229807	2894.87	3629.7	3428.1	2604.1	3628.16	3099.19	2971.8	2793.15	1745.71	3214.02	2503.55	0.360579	0.0196659	0.19603	XIST	X	73820651	73852723	-	25264	lincRNA	X inactive specific transcript [Source:HGNC Symbol;Acc:HGNC:12810]	-	2599	3442	4145	3184	3935	2623	2699	2780	1761	6.63546	8.3198	7.8577	5.96896	8.31627	7.10378	6.81179	6.40228	4.00142
ENSG00000276292	0	2.10907	1.65409	2.45361	6.45417	2.36309	0	0	0	2.50567	0	3.73619	0.0196758	1	AC131159.1	12	118037869	118038081	+	213	antisense	novel transcript, antisense to WSB2	-	0	2	2	3	7	2	0	0	0	0	0.573396	0.449701	0.667066	1.75471	0.642456	0	0	0
ENSG00000132436	524.619	530.43	500.363	514.44	567.045	548.236	465.755	463.18	466.912	530.855	465.282	0.189091	0.0196905	0.196031	FIGNL1	7	50444128	50542535	-	5034	protein_coding	fidgetin like 1 [Source:HGNC Symbol;Acc:HGNC:13286]	-	471	503	605	629	615	464	423	461	471	6.03496	6.10181	5.75593	5.91786	6.523	6.30664	5.35782	5.32819	5.37112
ENSG00000189159	5476.76	5122.92	4634.76	5372.58	5613.28	5549.71	6018.48	5534.04	6569.48	5295	6040.67	-0.190273	0.0196911	0.196031	JPT1	17	75135248	75168281	-	3414	protein_coding	Jupiter microtubule associated homolog 1 [Source:HGNC Symbol;Acc:HGNC:14569]	-	4917	4858	5604	6569	6088	4697	5466	5508	6627	92.8974	86.8956	78.6154	91.1304	95.2131	94.1348	102.086	93.8691	111.432
ENSG00000100105	1517.05	1451.04	1496.13	1453.35	1628.29	1554.91	1393.96	1381.5	1321.43	1516.8	1365.63	0.151407	0.0197766	0.196715	PATZ1	22	31325804	31346232	-	5693	protein_coding	POZ/BTB and AT hook containing zinc finger 1 [Source:HGNC Symbol;Acc:HGNC:13071]	ZBTB	1362	1376	1809	1777	1766	1316	1266	1375	1333	15.4313	14.7598	15.2185	14.7834	16.5629	15.8164	14.1793	14.0525	13.4415
ENSG00000111540	1785.49	1957.21	2072.58	2041.4	1931.64	1891.65	2228.58	2165.19	2110.52	1946.66	2168.1	-0.154281	0.0197851	0.196715	RAB5B	12	55973913	55996683	+	6588	protein_coding	RAB5B, member RAS oncogene family [Source:HGNC Symbol;Acc:HGNC:9784]	-	1603	1856	2506	2496	2095	1601	2024	2155	2129	15.6945	17.204	18.218	17.944	16.9792	16.6276	19.5892	19.0321	18.5515
ENSG00000237614	33.4152	20.0361	38.8711	25.3539	21.2066	40.1725	20.9204	18.0851	10.9045	29.8426	16.6367	0.845343	0.0198185	0.196921	AC073257.2	2	120542909	120544326	-	528	lincRNA	novel transcript	-	30	19	47	31	23	34	19	18	11	3.66483	2.19747	4.26321	2.78071	2.32584	4.40594	2.29446	1.98349	1.19596
ENSG00000125818	1126.09	1113.59	1161.17	1252.98	1129.48	1181.54	1290.46	1232.8	1380.91	1160.81	1301.39	-0.164399	0.0198595	0.197202	PSMF1	20	1113263	1189415	+	5296	protein_coding	proteasome inhibitor subunit 1 [Source:HGNC Symbol;Acc:HGNC:9571]	-	1011	1056	1404	1532	1225	1000	1172	1227	1393	12.3132	12.1764	12.6967	13.7006	12.3502	12.9195	14.1104	13.48	15.0994
ENSG00000272419	143.685	176.107	174.507	172.57	185.327	160.69	158.555	131.619	111.028	168.814	133.734	0.342357	0.019881	0.19729	LINC01145	1	145164099	145216058	-	6056	transcribed_unprocessed_pseudogene	long intergenic non-protein coding RNA 1145 [Source:HGNC Symbol;Acc:HGNC:49462]	-	129	167	211	211	201	136	144	131	112	1.37395	1.68397	1.66867	1.65015	1.77213	1.53655	1.51613	1.25857	1.06167
ENSG00000080824	37389.4	46141.1	50847.6	45055.6	36050.2	44582	33952.8	39821.4	35127.4	43344.3	36300.5	0.25586	0.0199033	0.197386	HSP90AA1	14	102080738	102139699	-	5248	protein_coding	heat shock protein 90 alpha family class A member 1 [Source:HGNC Symbol;Acc:HGNC:5253]	-	33568	43755	61481	55089	39099	37732	30836	39634	35435	412.571	509.141	561.074	497.163	397.793	491.937	374.649	439.406	387.611
ENSG00000124243	256.183	205.634	245.633	253.539	238.804	277.663	258.753	311.466	328.127	246.243	299.448	-0.28481	0.019944	0.197525	BCAS4	20	50794894	50882676	+	7583	protein_coding	breast carcinoma amplified sequence 4 [Source:HGNC Symbol;Acc:HGNC:14367]	-	230	195	297	310	259	235	235	310	331	1.95638	1.57035	1.87581	1.93619	1.82366	2.12041	1.976	2.37855	2.50579
ENSG00000127528	45.6675	24.2543	47.1416	31.8969	37.803	35.4463	16.5161	23.1088	27.7569	37.0349	22.4606	0.717382	0.0199536	0.197525	KLF2	19	16324817	16327874	+	2018	protein_coding	Kruppel like factor 2 [Source:HGNC Symbol;Acc:HGNC:6347]	zf-C2H2	41	23	57	39	41	30	15	23	28	1.31048	0.696002	1.35278	0.915316	1.0848	1.01717	0.473948	0.66313	0.796515
ENSG00000228409	90.2211	120.217	125.711	95.6907	93.1244	75.6188	72.671	75.3546	72.3663	100.097	73.464	0.451453	0.0199554	0.197525	CCT6P1	7	65751142	65763354	+	1670	transcribed_unprocessed_pseudogene	chaperonin containing TCP1 subunit 6 pseudogene 1 [Source:HGNC Symbol;Acc:HGNC:33094]	-	81	114	152	117	101	64	66	75	73	3.12849	4.16862	4.35913	3.31816	3.22917	2.62214	2.51993	2.61299	2.50936
ENSG00000276662	6.68305	10.5453	3.30818	4.08935	0.922024	0	0	1.00473	0	4.25799	0.334909	3.52237	0.0199646	1	AL713922.2	10	147820	148751	-	716	unprocessed_pseudogene	DEAD (Asp-Glu-Ala-Asp) box polypeptide 20 (DDX20) pseudogene	-	6	10	4	5	1	0	0	1	0	0.540512	0.852886	0.267559	0.330738	0.0745715	0	0	0.0812605	0
ENSG00000152620	425.487	374.359	358.938	377.856	437.039	405.269	452.542	510.402	435.189	396.491	466.044	-0.234998	0.0199774	0.197618	NADK2	5	36192592	36242279	-	4885	protein_coding	NAD kinase 2, mitochondrial [Source:HGNC Symbol;Acc:HGNC:26404]	-	382	355	434	462	474	343	411	508	439	5.04389	4.4378	4.25499	4.47924	5.18083	4.80422	5.36461	6.0505	5.1589
ENSG00000272347	31.1875	20.0361	19.0221	16.3574	23.9726	31.9017	9.90968	16.0757	11.8958	23.7462	12.6271	0.890324	0.0200038	0.197753	AC116351.2	5	1005039	1006623	+	1585	lincRNA	novel transcript	-	28	19	23	20	26	27	9	16	12	1.13945	0.732029	0.694979	0.597624	0.87585	1.16554	0.362055	0.587331	0.43462
ENSG00000054654	7021.65	8039.76	7825.51	7769.76	7926.64	7457.9	8633.53	8614.54	8137.74	7673.54	8461.94	-0.140876	0.0200661	0.198132	SYNE2	14	63852983	64226433	+	31374	protein_coding	spectrin repeat containing nuclear envelope protein 2 [Source:HGNC Symbol;Acc:HGNC:17084]	-	6304	7624	9462	9500	8597	6312	7841	8574	8209	12.9602	14.8394	14.444	14.3411	14.6306	13.7654	15.9354	15.9003	15.0203
ENSG00000079462	377.592	325.851	334.126	350.048	369.732	406.451	398.589	416.962	455.016	360.633	423.522	-0.235246	0.0200675	0.198132	PAFAH1B3	19	42297033	42303546	-	1419	protein_coding	platelet activating factor acetylhydrolase 1b catalytic subunit 3 [Source:HGNC Symbol;Acc:HGNC:8576]	-	339	309	404	428	401	344	362	415	459	15.4093	13.2978	13.6355	14.2853	15.0886	16.5871	16.2662	17.016	18.569
ENSG00000213593	1373.37	1382.49	1371.24	1291.42	1346.15	1415.49	1647.21	1409.63	1517.71	1363.36	1524.85	-0.161657	0.0200868	0.198196	TMX2	11	57712600	57740973	+	2246	protein_coding	thioredoxin related transmembrane protein 2 [Source:HGNC Symbol;Acc:HGNC:30739]	-	1233	1311	1658	1579	1460	1198	1496	1403	1531	35.4095	35.6449	35.3548	33.2966	34.7079	36.4956	42.47	36.3446	39.1312
ENSG00000189221	270.663	222.507	271.271	300.976	257.245	217.404	288.482	332.565	323.17	256.678	314.739	-0.290791	0.0201394	0.198561	MAOA	X	43654907	43746824	+	5528	protein_coding	monoamine oxidase A [Source:HGNC Symbol;Acc:HGNC:6833]	-	243	211	328	368	279	184	262	331	326	2.83534	2.33087	2.8417	3.15288	2.69477	2.27742	3.022	3.48379	3.38538
ENSG00000105227	1289.83	1233.8	1236.43	1322.49	1251.19	1129.56	1305.88	1395.57	1522.67	1243.88	1408.04	-0.178519	0.0201632	0.198561	PRX	19	40393768	40413366	-	5767	protein_coding	periaxin [Source:HGNC Symbol;Acc:HGNC:13797]	-	1158	1170	1495	1617	1357	956	1186	1389	1536	12.9517	12.3891	12.4155	13.2797	12.5636	11.3423	13.1128	14.0134	15.2897
ENSG00000221944	211.63	240.434	266.309	253.539	155.822	168.961	149.746	177.837	157.62	216.116	161.734	0.420704	0.0201739	0.198561	TIGD1	2	232547970	232550592	-	2623	protein_coding	tigger transposable element derived 1 [Source:HGNC Symbol;Acc:HGNC:14523]	-	190	228	322	310	169	143	136	177	159	4.67221	5.30812	5.87937	5.59746	3.44012	3.73019	3.30599	3.92615	3.47981
ENSG00000092850	26.7322	29.5269	33.0818	42.5292	45.1792	30.7201	52.8516	64.3026	41.6354	34.6282	52.9299	-0.600844	0.0201747	0.198561	TEKT2	1	36084075	36088275	+	1978	protein_coding	tektin 2 [Source:HGNC Symbol;Acc:HGNC:11725]	-	24	28	40	52	49	26	48	64	42	0.782621	0.864442	0.968516	1.2451	1.32268	0.899374	1.5473	1.88255	1.21893
ENSG00000280138	51.2367	62.2175	77.7423	41.7113	61.7756	42.5355	34.1333	46.2175	28.7483	56.2032	36.3664	0.632408	0.020198	0.198664	AC027290.2	12	122870059	122888720	-	18662	TEC	novel transcript	-	46	59	94	51	67	36	31	46	29	0.158989	0.193062	0.241236	0.129431	0.191691	0.131989	0.105917	0.143414	0.0892066
ENSG00000165810	53.4644	71.7083	90.975	92.4192	69.1518	46.0802	51.7506	44.2081	46.592	70.6331	47.5169	0.584991	0.020292	0.199409	BTNL9	5	181040225	181061523	+	5565	protein_coding	butyrophilin like 9 [Source:HGNC Symbol;Acc:HGNC:24176]	-	48	68	110	113	75	39	47	44	47	0.556343	0.746187	0.946674	0.961702	0.719585	0.479504	0.53851	0.460023	0.484831
ENSG00000102103	312.989	303.706	308.488	313.244	357.745	329.651	396.387	354.669	374.719	320.97	375.258	-0.224803	0.0203063	0.199409	PQBP1	X	48897912	48903143	+	1903	protein_coding	polyglutamine binding protein 1 [Source:HGNC Symbol;Acc:HGNC:9330]	-	281	288	373	383	388	279	360	353	378	9.52433	9.24182	9.38735	9.53207	10.8863	10.0313	12.0621	10.7927	11.4028
ENSG00000137804	305.192	269.961	296.909	290.344	298.736	324.924	240.034	253.192	262.7	297.678	251.975	0.238005	0.0203256	0.199409	NUSAP1	15	41332694	41381050	+	2875	protein_coding	nucleolar and spindle associated protein 1 [Source:HGNC Symbol;Acc:HGNC:18538]	-	274	256	359	355	324	275	218	252	265	6.14723	5.43759	5.98039	5.84814	6.01718	6.54467	4.83481	5.09982	5.29134
ENSG00000171720	584.767	837.3	833.662	852.22	579.031	522.242	866.547	888.18	974.467	701.537	909.731	-0.3735	0.0203296	0.199409	HDAC3	5	141620876	141636870	-	4631	protein_coding	histone deacetylase 3 [Source:HGNC Symbol;Acc:HGNC:4854]	-	525	794	1008	1042	628	442	787	884	983	7.31225	10.4701	10.4246	10.6566	7.24053	6.53041	10.8358	11.1063	12.1853
ENSG00000242372	1540.44	1378.28	1474.62	1549.04	1500.13	1473.38	1734.19	1543.26	1701.1	1485.98	1659.52	-0.158784	0.0203377	0.199409	EIF6	20	35278911	35284985	-	1631	protein_coding	eukaryotic translation initiation factor 6 [Source:HGNC Symbol;Acc:HGNC:6159]	-	1383	1307	1783	1894	1627	1247	1575	1536	1716	54.6934	48.9357	52.3565	54.9988	53.2622	52.3125	61.5726	54.7936	60.3977
ENSG00000278318	44.5536	55.8903	50.4498	39.2577	70.9958	43.7171	68.2667	71.3357	78.3143	50.8107	72.6389	-0.514956	0.0203695	0.199595	ZNF229	19	44417519	44448578	-	5505	protein_coding	zinc finger protein 229 [Source:HGNC Symbol;Acc:HGNC:13022]	-	40	53	61	48	77	37	62	71	79	0.468672	0.587926	0.530696	0.412963	0.746826	0.459873	0.718117	0.750401	0.82381
ENSG00000125772	463.358	239.379	332.472	367.223	332.851	389.909	390.882	507.388	493.677	354.199	463.982	-0.39119	0.0204337	0.200099	GPCPD1	20	5544404	5611026	-	7527	protein_coding	glycerophosphocholine phosphodiesterase 1 [Source:HGNC Symbol;Acc:HGNC:26957]	-	416	227	402	449	361	330	355	505	498	3.56482	1.84165	2.55786	2.82522	2.56077	2.99975	3.00723	3.90357	3.79809
ENSG00000115993	1272.01	1172.64	1147.11	1074.68	1400.55	1233.53	1505.17	1408.63	1320.44	1216.75	1411.41	-0.214407	0.0204558	0.200189	TRAK2	2	201377207	201451579	-	7595	protein_coding	trafficking kinesin protein 2 [Source:HGNC Symbol;Acc:HGNC:13206]	-	1142	1112	1387	1314	1519	1044	1367	1402	1332	9.69851	8.9409	8.74625	8.19398	10.6786	9.40515	11.4763	10.7402	10.0678
ENSG00000136052	276.233	296.324	329.991	287.89	305.19	281.207	316.009	399.882	343.988	296.139	353.293	-0.253435	0.0204955	0.200452	SLC41A2	12	104802553	104958744	-	5151	protein_coding	solute carrier family 41 member 2 [Source:HGNC Symbol;Acc:HGNC:31045]	-	248	281	399	352	331	238	287	398	347	3.10547	3.33134	3.70983	3.23652	3.43101	3.16139	3.55264	4.49556	3.86719
ENSG00000013503	279.574	265.742	278.714	309.155	258.167	285.933	311.604	324.527	351.918	279.548	329.35	-0.236379	0.0205157	0.200493	POLR3B	12	106357658	106510198	+	4858	protein_coding	RNA polymerase III subunit B [Source:HGNC Symbol;Acc:HGNC:30348]	-	251	252	337	378	280	242	283	323	355	3.3326	3.16772	3.32235	3.68521	3.07742	3.4084	3.71441	3.86845	4.19496
ENSG00000198727	55793.4	45402.9	47933.1	47175.5	52667.9	53902	42922.1	45475	45166.5	50479.1	44521.2	0.181158	0.0205254	0.200493	MT-CYB	MT	14747	15887	+	1141	protein_coding	mitochondrially encoded cytochrome b [Source:HGNC Symbol;Acc:HGNC:7427]	-	50091	43055	57957	57681	57122	45620	38982	45261	45562	2831.66	2304.32	2432.73	2394.28	2673.03	2735.66	2178.41	2307.97	2292.32
ENSG00000197557	468.927	451.34	564.045	503.807	438.883	503.337	313.807	411.939	464.929	488.39	396.891	0.298511	0.0205737	0.200838	TTC30A	2	177612992	177618966	-	5975	protein_coding	tetratricopeptide repeat domain 30A [Source:HGNC Symbol;Acc:HGNC:25853]	-	421	428	682	616	476	426	285	410	469	4.54476	4.37431	5.46663	4.88281	4.25358	4.87826	3.04136	3.99244	4.50601
ENSG00000067715	323.014	122.326	274.579	251.904	161.354	287.115	61.6602	156.738	151.672	236.715	123.357	0.938814	0.0206139	0.20098	SYT1	12	78863993	79452008	+	6494	protein_coding	synaptotagmin 1 [Source:HGNC Symbol;Acc:HGNC:11509]	-	290	116	332	308	175	243	56	156	153	2.8804	1.09081	2.44849	2.24629	1.43884	2.56028	0.54984	1.39767	1.3525
ENSG00000061918	1641.8	2295.72	1642.51	1587.48	2040.44	1864.47	2566.61	2136.05	2067.89	1845.41	2256.85	-0.290507	0.0206223	0.20098	GUCY1B1	4	155758992	155807591	+	3724	protein_coding	guanylate cyclase 1 soluble subunit beta 1 [Source:HGNC Symbol;Acc:HGNC:4687]	-	1474	2177	1986	1941	2213	1578	2331	2126	2086	25.5302	35.6987	25.5413	24.6856	31.7291	28.9928	39.9111	33.2159	32.156
ENSG00000185347	642.686	680.174	615.322	604.405	632.508	627.399	833.514	704.315	661.21	633.749	733.013	-0.209561	0.0206269	0.20098	TEDC1	14	105489855	105499575	+	6698	protein_coding	tubulin epsilon and delta complex 1 [Source:HGNC Symbol;Acc:HGNC:20127]	-	577	645	744	739	686	531	757	701	667	5.55645	5.88056	5.31987	5.22549	5.46846	5.42429	7.20629	6.08927	5.7166
ENSG00000233381	24.5045	28.4724	31.4277	33.5326	20.2845	42.5355	30.8301	47.2222	69.3924	30.1262	49.1482	-0.714147	0.0206939	0.201507	AK4P3	12	31615771	31616439	-	669	processed_pseudogene	adenylate kinase 4 pseudogene 3 [Source:HGNC Symbol;Acc:HGNC:21596]	-	22	27	38	41	22	36	28	47	70	2.12111	2.46457	2.72039	2.90259	1.75583	3.68188	2.66866	4.08756	6.00661
ENSG00000184661	863.227	976.498	832.835	991.257	894.363	925.148	776.258	767.613	851.544	913.888	798.471	0.194414	0.0207145	0.201581	CDCA2	8	25458997	25507920	+	3908	protein_coding	cell division cycle associated 2 [Source:HGNC Symbol;Acc:HGNC:14623]	-	775	926	1007	1212	970	783	705	764	859	12.7913	14.4697	12.3409	14.6884	13.2527	13.7088	11.5026	11.3745	12.6182
ENSG00000277182	14.4799	33.7451	11.5786	14.7216	13.8304	10.6339	6.60645	6.02837	8.92188	16.4983	7.18557	1.1915	0.0207162	1	AC006449.5	17	38749360	38751457	+	2098	antisense	uncharacterized LOC100287808 [Source:NCBI gene;Acc:100287808]	-	13	32	14	18	15	9	6	6	9	0.399673	0.931426	0.319592	0.406345	0.381743	0.293515	0.18235	0.166394	0.24626
ENSG00000186377	114.726	156.071	113.305	112.866	130.005	115.791	116.714	85.4019	76.3316	123.794	92.8159	0.418289	0.0207805	0.20198	CYP4X1	1	47023568	47050751	+	2548	protein_coding	cytochrome P450 family 4 subfamily X member 1 [Source:HGNC Symbol;Acc:HGNC:20244]	-	103	148	137	138	141	98	106	85	77	2.60738	3.54704	2.5751	2.56512	2.95465	2.6316	2.65257	1.94094	1.7348
ENSG00000006015	354.201	322.687	343.224	333.691	314.41	313.109	362.254	374.764	416.354	330.22	384.457	-0.219747	0.0207904	0.20198	REX1BD	19	18588685	18592336	+	3370	protein_coding	required for excision 1-B domain containing [Source:HGNC Symbol;Acc:HGNC:26098]	-	318	306	415	408	341	265	329	373	420	6.08645	5.54492	5.89782	5.734	5.40269	5.38033	6.22482	6.43978	7.15446
ENSG00000121957	708.403	829.918	769.98	755.711	744.073	749.098	655.14	677.187	685.002	759.531	672.443	0.17563	0.0208062	0.20198	GPSM2	1	108875350	108934545	+	9130	protein_coding	G protein signaling modulator 2 [Source:HGNC Symbol;Acc:HGNC:29501]	-	636	787	931	924	807	634	595	674	691	4.49317	5.2639	4.88373	4.79323	4.71942	4.75129	4.15534	4.29518	4.34475
ENSG00000108001	148.141	118.108	96.7643	81.7869	236.96	204.407	104.602	99.4681	68.4011	147.694	90.8238	0.699582	0.0208073	0.20198	EBF3	10	129835283	129963841	-	4623	protein_coding	early B cell factor 3 [Source:HGNC Symbol;Acc:HGNC:19087]	COE	133	112	117	100	257	173	95	99	69	1.85564	1.47944	1.21209	1.02448	2.96821	2.56044	1.31027	1.24596	0.856806
ENSG00000206647	2.22768	3.1636	2.48114	5.72508	4.61012	2.36309	1.10108	0	0	3.42845	0.367025	3.23274	0.0208223	1	RF00410	2	10155072	10155206	-	135	snoRNA		-	2	3	3	7	5	2	1	0	0	0.955571	1.35704	1.06429	2.45579	1.97753	1.01365	0.47231	0	0
ENSG00000165392	656.052	626.393	532.617	595.409	659.247	539.965	548.336	496.336	493.677	601.614	512.783	0.23079	0.0208255	0.202031	WRN	8	31033801	31173769	+	5634	protein_coding	Werner syndrome RecQ like helicase [Source:HGNC Symbol;Acc:HGNC:12791]	-	589	594	644	728	715	457	498	494	498	6.74319	6.43834	5.47447	6.11987	6.77602	5.54999	5.63603	5.10155	5.07423
ENSG00000230280	10.0246	15.818	9.0975	5.72508	8.29822	5.90772	4.4043	3.01419	1.98264	9.14518	3.13371	1.55184	0.0208651	1	HNRNPA1P59	1	202911812	202912729	+	918	processed_pseudogene	heterogeneous nuclear ribonucleoprotein A1 pseudogene 59 [Source:HGNC Symbol;Acc:HGNC:48789]	-	9	15	11	7	9	5	4	3	2	0.632363	0.997821	0.573883	0.361146	0.523463	0.372667	0.277829	0.190139	0.125068
ENSG00000165304	1725.34	1861.25	1644.17	1838.57	1835.75	1798.31	1606.47	1554.31	1657.49	1783.9	1606.09	0.151253	0.020914	0.202639	MELK	9	36572862	36677683	+	3087	protein_coding	maternal embryonic leucine zipper kinase [Source:HGNC Symbol;Acc:HGNC:16870]	-	1549	1765	1988	2248	1991	1522	1459	1547	1672	32.3654	34.915	30.8427	34.4895	34.4366	33.7343	30.1356	29.1572	31.0926
ENSG00000188372	17.8215	30.5815	19.8491	27.8076	25.8167	27.1755	41.8409	37.175	36.6788	24.842	38.5649	-0.633894	0.0209142	0.202639	ZP3	7	76397518	76442071	+	2716	protein_coding	zona pellucida glycoprotein 3 [Source:HGNC Symbol;Acc:HGNC:13189]	-	16	29	24	34	28	23	38	37	37	0.379977	0.652037	0.423209	0.592893	0.550445	0.579417	0.892102	0.792619	0.782041
ENSG00000154065	169.304	191.925	209.243	176.66	116.175	126.425	118.916	111.525	132.837	164.955	121.093	0.448449	0.0209368	0.202671	ANKRD29	18	23598926	23662885	-	6391	protein_coding	ankyrin repeat domain 29 [Source:HGNC Symbol;Acc:HGNC:27110]	-	152	182	253	216	126	107	108	111	134	1.53406	1.73903	1.89594	1.60071	1.05266	1.14553	1.0775	1.01052	1.20363
ENSG00000164494	144.799	149.744	187.739	175.024	170.574	219.767	204.8	243.144	213.134	174.608	220.359	-0.336808	0.0209435	0.202671	PDSS2	6	107152557	107459564	-	3926	protein_coding	decaprenyl diphosphate synthase subunit 2 [Source:HGNC Symbol;Acc:HGNC:23041]	-	130	142	227	214	185	186	186	242	215	2.1358	2.20873	2.76916	2.58161	2.51598	3.24157	3.02081	3.58639	3.14373
ENSG00000095906	3525.31	3420.91	3237.06	3316.46	3562.7	3545.81	3890.1	3605.97	3819.55	3434.71	3771.88	-0.13545	0.0209791	0.202889	NUBP2	16	1782901	1789191	+	4983	protein_coding	nucleotide binding protein 2 [Source:HGNC Symbol;Acc:HGNC:8042]	-	3165	3244	3914	4055	3864	3001	3533	3589	3853	40.9685	39.7552	37.6186	38.5414	41.403	41.2067	45.2078	41.9059	44.388
ENSG00000175728	0	0	0.827046	0.817869	0	0	5.50538	1.00473	3.96528	0.274152	3.4918	-3.31436	0.0209911	1	C11orf44	11	130672956	130717352	+	3547	lincRNA	chromosome 11 open reading frame 44 [Source:HGNC Symbol;Acc:HGNC:26805]	-	0	0	1	1	0	0	5	1	4	0	0	0.0135024	0.0133526	0	0	0.0898813	0.0164033	0.0647375
ENSG00000143575	1060.38	1286.53	1236.43	1216.17	1178.35	1252.44	1518.38	1253.9	1379.92	1205.05	1384.07	-0.199162	0.0210148	0.203044	HAX1	1	154272511	154275875	+	2155	protein_coding	HCLS1 associated protein X-1 [Source:HGNC Symbol;Acc:HGNC:16915]	-	952	1220	1495	1487	1278	1060	1379	1248	1392	28.4942	34.5714	33.2252	32.6807	31.6643	33.6552	40.8017	33.6945	37.0808
ENSG00000126778	314.103	256.252	198.491	303.429	205.611	220.949	336.929	285.343	349.936	249.806	324.069	-0.376073	0.0210211	0.203044	SIX1	14	60643415	60658259	-	5444	protein_coding	SIX homeobox 1 [Source:HGNC Symbol;Acc:HGNC:10887]	Homeobox	282	243	240	371	223	187	306	284	353	3.34116	2.72579	2.11138	3.22763	2.18712	2.35026	3.58397	3.03524	3.72232
ENSG00000224944	6.68305	4.21813	12.4057	5.72508	2.76607	3.54463	5.50538	19.0898	21.809	5.89044	15.4681	-1.37784	0.0210395	1	CASC6	6	91629915	91690428	-	733	lincRNA	cancer susceptibility 6 [Source:HGNC Symbol;Acc:HGNC:49076]	-	6	4	15	7	3	3	5	19	22	0.527976	0.333242	0.980077	0.452295	0.218526	0.280034	0.434937	1.50814	1.72296
ENSG00000279259	23.3907	43.2359	35.563	44.1649	36.881	29.5386	34.1333	12.0567	14.8698	35.4623	20.3533	0.820228	0.0210925	0.203607	AC087741.3	17	80147250	80148596	+	1347	TEC	TEC	-	21	41	43	54	40	25	31	12	15	1.00558	1.85875	1.52888	1.89869	1.58554	1.26989	1.46742	0.51833	0.639265
ENSG00000137413	416.577	440.795	403.598	420.385	428.741	428.9	385.376	352.66	368.771	423.166	368.936	0.197657	0.0212234	0.204743	TAF8	6	42050513	42087461	+	9286	protein_coding	TATA-box binding protein associated factor 8 [Source:HGNC Symbol;Acc:HGNC:17300]	-	374	418	488	514	465	363	350	351	372	2.59782	2.74885	2.51689	2.62157	2.67368	2.67468	2.40326	2.19923	2.2997
ENSG00000267002	161.507	189.816	184.431	148.034	167.808	134.696	133.23	149.705	90.2101	164.382	124.382	0.405153	0.0212602	0.204972	AC060780.1	17	43148368	43171037	-	8450	lincRNA	novel transcript	-	145	180	223	181	182	114	121	149	91	1.10682	1.30083	1.26392	1.01449	1.15001	0.923084	0.913039	1.02594	0.618218
ENSG00000198466	668.305	674.901	652.539	664.11	651.871	606.132	575.863	614.894	535.313	652.976	575.356	0.183397	0.0212765	0.205001	ZNF587	19	57849857	57865112	+	7350	protein_coding	zinc finger protein 587 [Source:HGNC Symbol;Acc:HGNC:30955]	zf-C2H2	600	640	789	812	707	513	523	612	540	5.26539	5.31737	5.14118	5.23234	5.13592	4.77555	4.53707	4.84458	4.21758
ENSG00000270571	36.7568	74.8719	62.0284	47.4364	52.5554	31.9017	36.3355	29.1371	30.7309	50.9251	32.0678	0.675744	0.0213122	0.205181	AC007681.1	2	75154366	75189949	+	3438	antisense	novel transcript, antisense to TACR1	-	33	71	75	58	57	27	33	29	31	0.61912	1.26112	1.04479	0.799005	0.885227	0.537342	0.612025	0.490777	0.517622
ENSG00000073711	1378.94	1352.97	1201.7	1261.15	1375.66	1377.68	1212.28	1214.72	1086.49	1324.68	1171.16	0.176875	0.0213214	0.205181	PPP2R3A	3	135965673	136147891	+	7837	protein_coding	protein phosphatase 2 regulatory subunit B''alpha [Source:HGNC Symbol;Acc:HGNC:9307]	-	1238	1283	1453	1542	1492	1166	1101	1209	1096	10.1891	9.99726	8.87951	9.31884	10.1649	10.1799	8.95774	8.97571	8.0282
ENSG00000102870	745.16	980.716	849.376	1083.68	639.885	608.495	1102.18	971.572	1122.17	817.885	1065.31	-0.380203	0.0213805	0.205622	ZNF629	16	30778449	30787202	-	6087	protein_coding	zinc finger protein 629 [Source:HGNC Symbol;Acc:HGNC:29008]	zf-C2H2	669	930	1027	1325	694	515	1001	967	1132	7.08908	9.33004	8.08054	10.3096	6.08754	5.78891	10.4856	9.24305	10.6758
ENSG00000134470	65.7166	76.981	81.0505	66.2474	70.9958	53.1694	53.9527	38.1797	55.5139	69.0268	49.2154	0.495111	0.0214614	0.206273	IL15RA	10	5943639	5978187	-	3634	protein_coding	interleukin 15 receptor subunit alpha [Source:HGNC Symbol;Acc:HGNC:5978]	-	59	73	98	81	77	45	49	38	56	1.04721	1.22671	1.29156	1.05567	1.13134	0.847268	0.859749	0.608402	0.884627
ENSG00000166503	526.847	405.995	464.8	474.364	479.452	504.519	543.931	562.648	550.182	475.996	552.254	-0.215615	0.0215139	0.206574	HDGFL3	15	83112738	83208018	-	16253	protein_coding	HDGF like 3 [Source:HGNC Symbol;Acc:HGNC:24937]	-	473	385	562	580	520	427	494	560	555	1.87713	1.44654	1.65606	1.69014	1.70827	1.79758	1.938	2.00469	1.96027
ENSG00000075275	5258.44	5815.75	4702.58	4751.82	6204.3	5104.27	6802.45	6028.37	5841.85	5306.19	6224.22	-0.230245	0.0215193	0.206574	CELSR1	22	46360834	46537170	-	12806	protein_coding	cadherin EGF LAG seven-pass G-type receptor 1 [Source:HGNC Symbol;Acc:HGNC:1850]	-	4721	5515	5686	5810	6729	4320	6178	6000	5893	23.7787	26.2988	21.2651	21.4877	28.0558	23.0815	30.7606	27.2603	26.4168
ENSG00000170293	654.939	604.248	526.001	533.251	666.623	599.042	747.63	619.917	761.333	597.351	709.627	-0.249774	0.0215381	0.206628	CMTM8	3	32238679	32370325	+	1174	protein_coding	CKLF like MARVEL transmembrane domain containing 8 [Source:HGNC Symbol;Acc:HGNC:19179]	-	588	573	636	652	723	507	679	617	768	32.3055	29.8051	25.9455	26.3031	32.8818	29.5483	36.8776	30.578	37.5535
ENSG00000284882	7.79689	7.38173	7.44341	10.6323	9.22024	3.54463	3.30323	1.00473	2.97396	7.66987	2.4273	1.68677	0.0215434	1	AL359762.1	1	84574129	84583620	+	1183	bidirectional_promoter_lncRNA	uncharacterized LOC105378819 [Source:NCBI gene;Acc:105378819]	-	7	7	9	13	10	3	3	1	3	0.381663	0.361341	0.36436	0.520458	0.451337	0.173512	0.161695	0.0491822	0.145577
ENSG00000114784	463.358	510.394	433.372	474.364	474.842	405.269	587.974	478.251	560.096	460.267	542.107	-0.234814	0.0216707	0.207772	EIF1B	3	40309684	40312424	+	1912	protein_coding	eukaryotic translation initiation factor 1B [Source:HGNC Symbol;Acc:HGNC:30792]	-	416	484	524	580	515	343	534	476	565	14.0337	15.4583	13.1255	14.367	14.3815	12.2744	17.808	14.4848	16.9636
ENSG00000143382	23.3907	14.7635	31.4277	22.0825	16.5964	29.5386	5.50538	19.0898	9.9132	22.9666	11.5028	0.987795	0.021738	0.208289	ADAMTSL4	1	150549369	150560937	+	6432	protein_coding	ADAMTS like 4 [Source:HGNC Symbol;Acc:HGNC:19706]	-	21	14	38	27	18	25	5	19	10	0.210591	0.132919	0.282951	0.198813	0.149421	0.265942	0.0495661	0.17187	0.0892506
ENSG00000185000	476.724	427.086	430.064	506.261	449.948	474.98	467.957	561.643	595.783	460.844	541.794	-0.234767	0.021758	0.208353	DGAT1	8	144314584	144326910	-	4131	protein_coding	diacylglycerol O-acyltransferase 1 [Source:HGNC Symbol;Acc:HGNC:2843]	-	428	405	520	619	488	402	425	559	601	6.68275	5.98693	6.02867	7.0968	6.3074	6.65831	6.55986	7.87316	8.35173
ENSG00000115998	110.27	146.58	116.613	125.952	132.771	98.0681	106.804	90.4256	82.2795	121.709	93.1698	0.391206	0.0217869	0.208501	C2orf42	2	70149880	70248615	-	3630	protein_coding	chromosome 2 open reading frame 42 [Source:HGNC Symbol;Acc:HGNC:26056]	-	99	139	141	154	144	83	97	90	83	1.75912	2.33836	1.86031	2.00928	2.11808	1.56446	1.70383	1.44254	1.31259
ENSG00000110446	32.3014	30.5815	17.368	31.079	40.5691	35.4463	70.4688	44.2081	36.6788	31.2242	50.4519	-0.69428	0.0218341	0.208825	SLC15A3	11	60937084	60952530	-	6118	protein_coding	solute carrier family 15 member 3 [Source:HGNC Symbol;Acc:HGNC:18068]	-	29	29	21	38	44	30	64	44	37	0.305742	0.289463	0.164393	0.294172	0.383998	0.33551	0.667008	0.418442	0.347176
ENSG00000272768	15.5938	16.8725	20.6761	15.5395	14.7524	11.8154	9.90968	8.03783	5.94792	15.875	7.96514	1.01184	0.0218895	1	AC004854.2	7	44884953	44886393	+	1441	antisense	novel transcript, antisense to PURB	-	14	16	25	19	16	10	9	8	6	0.626658	0.678047	0.830901	0.624478	0.592846	0.47482	0.398235	0.323012	0.239026
ENSG00000215268	0	1.05453	0	0	1.84405	0	7.70753	3.01419	1.98264	0.483097	4.23478	-3.09808	0.0219021	1	AP000533.2	22	15562017	15564276	-	2260	processed_pseudogene	ubiquitin specific peptidase 10 (USP10) pseudogene	-	0	1	0	0	2	0	7	3	2	0	0.0270206	0	0	0.0472506	0	0.197492	0.0772334	0.0508018
ENSG00000176597	340.835	321.633	370.516	377.856	317.176	319.017	253.247	305.437	300.37	341.172	286.352	0.253854	0.0219175	0.209494	B3GNT5	3	183253244	183298504	+	8140	protein_coding	UDP-GlcNAc:betaGal beta-1,3-N-acetylglucosaminyltransferase 5 [Source:HGNC Symbol;Acc:HGNC:15684]	-	306	305	448	462	344	270	230	304	303	2.42473	2.28812	2.63589	2.6881	2.25642	2.26951	1.80162	2.17291	2.13686
ENSG00000229727	2.22768	2.10907	3.30818	4.08935	0	2.36309	0	0	0	2.34956	0	3.64148	0.0219345	1	AC013460.1	2	7421261	7450254	+	3239	processed_transcript	uncharacterized LOC100506274 [Source:NCBI gene;Acc:100506274]	-	2	2	4	5	0	2	0	0	0	0.0398278	0.0377071	0.0591456	0.0731116	0	0.0422486	0	0	0
ENSG00000148248	5648.29	5527.86	5518.05	5466.64	5640.02	5554.43	6177.03	5686.76	6191.78	5559.22	6018.53	-0.11454	0.0219406	0.209497	SURF4	9	133361449	133376166	-	3446	protein_coding	surfeit 4 [Source:HGNC Symbol;Acc:HGNC:11476]	-	5071	5242	6672	6684	6117	4701	5610	5660	6246	94.9172	92.8936	92.7286	91.8647	94.7783	93.3401	103.803	95.5638	104.05
ENSG00000103024	220.541	184.543	191.048	152.124	204.689	196.136	212.508	250.177	245.847	191.513	236.177	-0.307371	0.0219577	0.209497	NME3	16	1770286	1771730	-	1445	protein_coding	NME/NM23 nucleoside diphosphate kinase 3 [Source:HGNC Symbol;Acc:HGNC:7851]	-	198	175	231	186	222	166	193	249	248	8.83821	7.39561	7.65627	6.09639	8.20297	7.8602	8.51629	10.0259	9.85238
ENSG00000215251	523.505	555.739	612.841	599.498	504.347	620.31	430.521	482.27	533.33	569.373	482.04	0.239502	0.0219581	0.209497	FASTKD5	20	3146519	3159897	-	2874	protein_coding	FAST kinase domains 5 [Source:HGNC Symbol;Acc:HGNC:25790]	-	470	527	741	733	547	525	391	480	538	10.5482	11.1977	12.3482	12.0794	10.1622	12.4987	8.67463	9.71733	10.7461
ENSG00000196344	1.11384	23.1997	3.30818	3.27148	2.76607	2.36309	0	1.00473	0.99132	6.00373	0.665349	3.13499	0.021979	1	ADH7	4	99412261	99435737	-	3108	protein_coding	alcohol dehydrogenase 7 (class IV), mu or sigma polypeptide [Source:HGNC Symbol;Acc:HGNC:256]	-	1	22	4	4	3	2	0	1	1	0.0207532	0.432261	0.0616385	0.0609546	0.0515378	0.0440293	0	0.0187202	0.0184704
ENSG00000284610	2.22768	8.43627	3.30818	5.72508	1.84405	0	8.80861	9.04256	14.8698	3.59021	10.907	-1.58331	0.0220319	1	AC107918.4	8	12006188	12015193	-	3141	transcribed_unprocessed_pseudogene	RNA binding protein, fox-1 homolog (C. elegans) 1 (RBFOX1) pseudogene	-	2	8	4	7	2	0	8	9	15	0.0410704	0.155534	0.0609909	0.10555	0.0339976	0	0.162399	0.166712	0.274145
ENSG00000276071	34.5291	34.7996	42.1793	29.4433	29.5048	29.5386	22.0215	28.1324	7.93056	33.3324	19.3615	0.790214	0.0220702	0.210204	AC074138.1	19	36668102	36669404	+	1303	lincRNA	novel transcript	-	31	33	51	36	32	25	20	28	8	1.53456	1.54658	1.87456	1.30854	1.31127	1.31277	0.978693	1.25028	0.352454
ENSG00000105131	0	1.05453	0.827046	5.72508	1.84405	2.36309	7.70753	7.0331	7.93056	1.96897	7.55706	-1.89314	0.0220705	1	EPHX3	19	15226919	15233435	-	2034	protein_coding	epoxide hydrolase 3 [Source:HGNC Symbol;Acc:HGNC:23760]	-	0	1	1	7	2	2	7	7	8	0	0.0300229	0.0235463	0.162995	0.0525007	0.0672779	0.219436	0.200235	0.225786
ENSG00000122085	389.844	344.832	359.765	388.488	341.149	369.823	311.604	315.485	317.222	365.65	314.77	0.21579	0.0220706	0.210204	MTERF4	2	241072169	241102332	-	9938	protein_coding	mitochondrial transcription termination factor 4 [Source:HGNC Symbol;Acc:HGNC:28785]	-	350	327	435	475	370	313	283	314	320	2.27162	2.00934	2.09635	2.26372	1.98787	2.15496	1.81572	1.83833	1.84845
ENSG00000090924	9755.02	7756.09	9611.1	8469.85	10100.8	11090	7661.28	8550.24	7803.67	9463.8	8005.06	0.2414	0.0220728	0.210204	PLEKHG2	19	39412585	39428415	+	9200	protein_coding	pleckstrin homology and RhoGEF domain containing G2 [Source:HGNC Symbol;Acc:HGNC:29515]	-	8758	7355	11621	10356	10955	9386	6958	8510	7872	61.4022	48.8201	60.4963	53.3128	63.5785	69.8049	48.2233	53.8188	49.1196
ENSG00000179476	76.855	86.4718	86.0128	95.6907	76.528	77.9818	58.357	61.2884	68.4011	83.2567	62.6822	0.41233	0.0221073	0.210405	C14orf28	14	44897295	44907257	+	3864	protein_coding	chromosome 14 open reading frame 28 [Source:HGNC Symbol;Acc:HGNC:19834]	-	69	82	104	117	83	66	53	61	69	1.1518	1.29593	1.28905	1.43409	1.1469	1.16869	0.87458	0.918512	1.02511
ENSG00000101230	40.0983	36.9087	21.5032	35.9862	32.2708	66.1664	24.2237	25.1182	16.8524	38.8223	22.0648	0.803524	0.0221808	0.210975	ISM1	20	13221771	13300651	+	2593	protein_coding	isthmin 1 [Source:HGNC Symbol;Acc:HGNC:16213]	-	36	35	26	44	35	56	22	25	17	0.895502	0.82427	0.480224	0.80367	0.720695	1.47767	0.54098	0.560957	0.37636
ENSG00000099203	206.061	199.307	167.89	184.838	199.157	193.773	273.067	180.851	271.622	191.838	241.846	-0.335422	0.0222362	0.211347	TMED1	19	10832438	10836318	-	1513	protein_coding	transmembrane p24 trafficking protein 1 [Source:HGNC Symbol;Acc:HGNC:17291]	-	185	189	203	226	216	164	248	180	274	7.88678	7.62828	6.42584	7.07452	7.62256	7.41648	10.4514	6.92191	10.3961
ENSG00000145332	395.414	335.342	326.683	348.412	408.457	399.362	438.228	450.118	416.354	368.945	434.9	-0.23956	0.0222497	0.211347	KLHL8	4	87160103	87240314	-	7354	protein_coding	kelch like family member 8 [Source:HGNC Symbol;Acc:HGNC:18644]	-	355	318	395	426	443	338	398	448	420	3.11366	2.64063	2.57245	2.74355	3.21637	3.14475	3.4508	3.54443	3.27856
ENSG00000197872	543.554	485.085	583.894	538.158	441.649	626.218	400.792	446.099	482.773	536.427	443.221	0.273764	0.0222677	0.211347	FAM49A	2	16549459	16666331	-	5448	protein_coding	family with sequence similarity 49 member A [Source:HGNC Symbol;Acc:HGNC:25373]	-	488	460	706	658	479	530	364	444	487	5.77763	5.15614	6.20641	5.72027	4.69444	6.65628	4.26015	4.74174	5.13156
ENSG00000175792	3159.97	3568.54	3193.22	3458.77	3131.19	3291.78	3687.5	3474.35	3856.23	3300.58	3672.7	-0.154129	0.0222742	0.211347	RUVBL1	3	128064778	128153914	-	6860	protein_coding	RuvB like AAA ATPase 1 [Source:HGNC Symbol;Acc:HGNC:10474]	-	2837	3384	3861	4229	3396	2786	3349	3458	3890	26.6749	30.1238	26.9556	29.1972	26.432	27.7875	31.128	29.3287	32.5524
ENSG00000148842	455.561	448.177	444.951	426.928	436.117	452.531	404.095	391.844	370.754	444.044	388.897	0.190834	0.0222971	0.211436	CNNM2	10	102918293	103090221	+	16324	protein_coding	cyclin and CBS domain divalent metal cation transport mediator 2 [Source:HGNC Symbol;Acc:HGNC:103]	-	409	425	538	522	473	383	367	390	374	1.61608	1.58989	1.57844	1.51451	1.54711	1.60533	1.43351	1.39005	1.31523
ENSG00000070731	379.82	604.248	411.869	366.405	582.719	375.731	794.977	563.653	490.703	453.465	616.444	-0.442283	0.022322	0.211543	ST6GALNAC2	17	76565379	76586956	-	3098	protein_coding	ST6 N-acetylgalactosaminide alpha-2,6-sialyltransferase 2 [Source:HGNC Symbol;Acc:HGNC:10867]	-	341	573	498	448	632	318	722	561	495	7.0997	11.2948	7.69876	6.84895	10.8923	7.02326	14.8599	10.536	9.17236
ENSG00000168795	1246.39	1386.71	1304.25	1346.21	1359.99	1141.37	1260.73	1047.93	1073.6	1297.49	1127.42	0.204177	0.0224551	0.212558	ZBTB5	9	37438114	37465399	-	4627	protein_coding	zinc finger and BTB domain containing 5 [Source:HGNC Symbol;Acc:HGNC:23836]	-	1119	1315	1577	1646	1475	966	1145	1043	1083	15.599	17.3552	16.3232	16.8484	17.0207	14.2847	15.7785	13.1153	13.4365
ENSG00000183576	1098.25	1350.86	1163.65	1234.16	1208.77	1108.29	1365.33	1304.14	1405.69	1194	1358.39	-0.18555	0.0224564	0.212558	SETD3	14	99397746	99480889	-	5188	protein_coding	SET domain containing 3 [Source:HGNC Symbol;Acc:HGNC:20493]	-	986	1281	1407	1509	1311	938	1240	1298	1418	12.2587	15.0783	12.9887	13.7758	13.4924	12.3707	15.2399	14.5568	15.6904
ENSG00000258284	6.68305	9.4908	9.0975	10.6323	5.53214	2.36309	1.10108	4.01891	0.99132	7.29981	2.0371	1.84875	0.0224711	1	POLR2KP1	12	49594091	49594258	+	168	processed_pseudogene	RNA polymerase II subunit K pseudogene 1 [Source:HGNC Symbol;Acc:HGNC:42650]	-	6	9	11	13	6	2	1	4	1	2.30361	3.27143	3.13586	3.66489	1.9069	0.814543	0.379535	1.3853	0.341702
ENSG00000166938	610.385	533.594	526.828	510.35	548.604	547.054	622.108	611.88	629.488	546.136	621.158	-0.187736	0.0224852	0.212584	DIS3L	15	66293217	66333898	+	5436	protein_coding	DIS3 like exosome 3'-5' exoribonuclease [Source:HGNC Symbol;Acc:HGNC:28698]	-	548	506	637	624	595	463	565	609	635	6.50231	5.68427	5.6122	5.43666	5.84418	5.82767	6.6272	6.51824	6.70581
ENSG00000224870	850.975	804.609	867.571	865.306	824.289	829.443	1026.2	926.36	884.257	840.365	945.606	-0.168642	0.0224864	0.212584	AL391244.1	1	1399522	1402046	+	2525	processed_transcript	uncharacterized LOC148413 [Source:NCBI gene;Acc:148413]	-	764	763	1049	1058	894	702	932	922	892	19.5164	18.453	19.897	19.845	18.9044	19.0226	23.5351	21.2452	20.2797
ENSG00000146223	3347.09	2967.46	3367.73	3438.32	3074.03	3313.05	3470.59	3595.92	3807.66	3251.28	3624.72	-0.156831	0.0226393	0.213674	RPL7L1	6	42879618	42889925	+	7809	protein_coding	ribosomal protein L7 like 1 [Source:HGNC Symbol;Acc:HGNC:21370]	-	3005	2814	4072	4204	3334	2804	3152	3579	3841	24.8208	22.0056	24.9738	25.4973	22.7959	24.5683	25.7366	26.666	28.2362
ENSG00000171862	3876.17	3637.09	3949.97	4134.33	3453.9	3849.47	3091.82	3472.34	3575.69	3816.82	3379.95	0.175292	0.02264	0.213674	PTEN	10	87863113	87971930	+	11581	protein_coding	phosphatase and tensin homolog [Source:HGNC Symbol;Acc:HGNC:9588]	-	3480	3449	4776	5055	3746	3258	2808	3456	3607	19.3821	18.1866	19.7511	20.673	17.2706	19.2486	15.4601	17.3628	17.8796
ENSG00000163738	219.427	349.051	323.375	289.526	265.543	250.487	231.226	248.168	181.411	282.901	220.268	0.363721	0.0226429	0.213674	MTHFD2L	4	74114174	74303099	+	9819	protein_coding	methylenetetrahydrofolate dehydrogenase (NADP+ dependent) 2 like [Source:HGNC Symbol;Acc:HGNC:31865]	-	197	331	391	354	288	212	210	247	183	1.29409	2.05857	1.90714	1.70751	1.56607	1.47728	1.36368	1.4636	1.06989
ENSG00000108528	705.061	797.227	748.476	721.361	699.816	707.744	878.658	768.617	835.682	729.948	827.653	-0.180504	0.022661	0.213676	SLC25A11	17	4937130	4940251	-	2669	protein_coding	solute carrier family 25 member 11 [Source:HGNC Symbol;Acc:HGNC:10981]	-	633	756	905	882	759	599	798	765	843	15.2976	17.2973	16.2395	15.6512	15.1837	15.3558	19.064	16.6765	18.1316
ENSG00000234676	1.11384	15.818	2.48114	3.27148	3.6881	0	1.10108	0	0	4.39543	0.367025	3.57156	0.0226615	1	IFT74-AS1	9	26955780	26956295	-	405	antisense	IFT74 antisense RNA 1 [Source:HGNC Symbol;Acc:HGNC:49806]	-	1	15	3	4	4	0	1	0	0	0.159262	2.26173	0.354764	0.46777	0.52734	0	0.157437	0	0
ENSG00000279456	24.5045	16.8725	14.8868	27.8076	17.5185	15.3601	13.2129	6.02837	10.9045	19.4917	10.0486	0.967164	0.0226705	0.213676	AL353763.1	9	41061290	41062917	+	1628	TEC	TEC	-	22	16	18	34	19	13	12	6	11	0.871636	0.600163	0.529531	0.989127	0.623139	0.546364	0.469989	0.214432	0.387878
ENSG00000172661	669.418	712.865	724.492	682.103	784.642	729.012	651.837	615.899	631.471	717.089	633.069	0.180421	0.0227036	0.213859	WASHC2C	10	45727200	45792961	+	5702	protein_coding	WASH complex subunit 2C [Source:HGNC Symbol;Acc:HGNC:23414]	-	601	676	876	834	851	617	592	613	637	6.79851	7.23975	7.35783	6.92734	7.96871	7.40374	6.61996	6.25497	6.41312
ENSG00000233098	1192.92	1249.62	1325.75	1252.98	1233.67	1168.55	1389.56	1387.53	1339.27	1237.25	1372.12	-0.147807	0.0228261	0.214883	CCDC144NL-AS1	17	20868433	21002276	+	10225	antisense	CCDC144NL antisense RNA 1 [Source:HGNC Symbol;Acc:HGNC:51340]	-	1071	1185	1603	1532	1338	989	1262	1381	1351	6.75605	7.07716	7.50833	7.09615	6.9868	6.61799	7.86967	7.85819	7.58489
ENSG00000185220	158.165	141.307	119.922	143.127	135.538	168.961	114.512	115.544	111.028	144.503	113.694	0.339813	0.0228478	0.214957	PGBD2	1	248906196	248919946	+	3651	protein_coding	piggyBac transposable element derived 2 [Source:HGNC Symbol;Acc:HGNC:19399]	-	142	134	145	175	147	143	104	115	112	2.50867	2.24128	1.90208	2.27015	2.14977	2.67989	1.81628	1.83264	1.76102
ENSG00000149262	3581	3305.96	3637.35	3111.99	3705.61	3788.03	3861.47	4189.72	3878.04	3521.66	3976.41	-0.175547	0.0229124	0.215391	INTS4	11	77878720	77994678	-	6074	protein_coding	integrator complex subunit 4 [Source:HGNC Symbol;Acc:HGNC:25048]	-	3215	3135	4398	3805	4019	3206	3507	4170	3912	34.1407	31.5186	34.678	29.6693	35.3288	36.1145	36.8147	39.9442	36.9727
ENSG00000281344	56.8059	76.981	75.2612	63.7938	69.1518	60.2587	45.1441	54.2553	46.592	67.042	48.6638	0.464848	0.0229253	0.215391	HELLPAR	12	102197585	102402596	+	205012	macro_lncRNA	HELLP associated long non-coding RNA [Source:HGNC Symbol;Acc:HGNC:43984]	-	51	73	91	78	75	51	41	54	47	0.0160457	0.0217444	0.0212586	0.0180195	0.0195329	0.017021	0.0127516	0.0153252	0.0131606
ENSG00000136159	447.764	383.85	396.982	415.478	349.447	427.719	321.514	313.475	380.667	403.54	338.552	0.251096	0.0229354	0.215391	NUDT15	13	48037567	48047222	+	2098	protein_coding	nudix hydrolase 15 [Source:HGNC Symbol;Acc:HGNC:23063]	-	402	364	480	508	379	362	292	312	384	12.3591	10.595	10.9574	11.4679	9.64538	11.8058	8.87438	8.6525	10.5071
ENSG00000272720	22.2768	16.8725	26.4655	17.9931	26.7387	28.357	7.70753	18.0851	11.8958	23.1173	12.5628	0.868828	0.0230479	0.216167	AL022322.1	22	38090127	38091559	+	1433	lincRNA	novel transcript, antisense to BAIAP2L2	-	20	16	32	22	29	24	7	18	12	0.900224	0.681833	1.06949	0.727116	1.08053	1.14593	0.311467	0.730834	0.48072
ENSG00000226363	22.2768	14.7635	12.4057	21.2646	12.9083	25.9939	27.5269	30.1419	33.7049	18.2688	30.4579	-0.754027	0.0230514	0.216167	HAGLROS	2	176177717	176179008	+	1121	lincRNA	HAGLR opposite strand lncRNA [Source:HGNC Symbol;Acc:HGNC:50646]	-	20	14	15	26	14	22	25	30	34	1.15078	0.762652	0.640853	1.09849	0.666819	1.3428	1.42199	1.55707	1.74113
ENSG00000131773	69.0581	71.7083	106.689	96.5086	80.2161	120.517	165.161	114.539	104.089	90.7829	127.93	-0.491409	0.0230634	0.216167	KHDRBS3	8	135457457	135656722	+	8645	protein_coding	KH RNA binding domain containing, signal transduction associated 3 [Source:HGNC Symbol;Acc:HGNC:18117]	-	62	68	129	118	87	102	150	114	105	0.462587	0.480339	0.714657	0.646464	0.537329	0.807288	1.10634	0.767242	0.697239
ENSG00000168517	73.5135	137.089	100.073	96.5086	88.5143	59.0772	73.7721	63.2979	51.5486	92.4626	62.8729	0.56255	0.0230869	0.216167	HEXIM2	17	45160700	45170040	+	2038	protein_coding	hexamethylene bisacetamide inducible 2 [Source:HGNC Symbol;Acc:HGNC:28591]	-	66	130	121	118	96	50	67	63	52	2.08885	3.89532	2.84351	2.74224	2.51509	1.67865	2.09619	1.79858	1.46473
ENSG00000253217	24.5045	34.7996	33.0818	19.6289	28.5827	21.2678	7.70753	22.104	14.8698	26.9776	14.8938	0.848899	0.0230874	0.216167	AP001574.1	8	100337595	100350707	+	546	lincRNA	novel transcript	-	22	33	40	24	31	18	7	22	15	2.59894	3.69084	3.50865	2.08183	3.03148	2.25566	0.817459	2.34435	1.57709
ENSG00000162040	14.4799	20.0361	9.92455	24.5361	8.29822	15.3601	23.1226	39.1844	23.7917	15.4392	28.6996	-0.896021	0.0231061	0.216183	HS3ST6	16	1911463	1918440	-	1273	protein_coding	heparan sulfate-glucosamine 3-sulfotransferase 6 [Source:HGNC Symbol;Acc:HGNC:14178]	-	13	19	12	30	9	13	21	39	24	0.658691	0.911442	0.451467	1.11614	0.377485	0.698728	1.05184	1.7825	1.08228
ENSG00000174547	989.091	1142.06	1123.13	1065.68	1006.85	1118.92	1202.37	1180.56	1232.21	1074.29	1205.05	-0.165757	0.0231168	0.216183	MRPL11	11	66435075	66466738	-	2539	protein_coding	mitochondrial ribosomal protein L11 [Source:HGNC Symbol;Acc:HGNC:14042]	-	888	1083	1358	1303	1092	947	1092	1175	1243	22.5589	26.0477	25.6159	24.3058	22.9639	25.52	27.4234	26.9257	28.1038
ENSG00000109572	1084.88	979.662	1171.1	1010.89	1154.37	1172.09	1226.6	1293.09	1219.32	1095.5	1246.34	-0.186297	0.0231526	0.216331	CLCN3	4	169612633	169723673	+	8123	protein_coding	chloride voltage-gated channel 3 [Source:HGNC Symbol;Acc:HGNC:2021]	-	974	929	1416	1236	1252	992	1114	1287	1230	7.73409	6.98398	8.34872	7.20658	8.2295	8.35581	8.74439	9.21838	8.69252
ENSG00000157778	529.074	565.23	520.212	608.495	506.191	518.697	622.108	592.79	653.28	541.317	622.726	-0.201119	0.0231604	0.216331	PSMG3	7	1567330	1571005	-	1960	protein_coding	proteasome assembly chaperone 3 [Source:HGNC Symbol;Acc:HGNC:22420]	-	475	536	629	744	549	439	565	590	659	15.6316	16.6999	15.3698	17.9781	14.9555	15.325	18.3803	17.5141	19.3013
ENSG00000177599	5.56921	8.43627	4.96227	3.27148	11.0643	12.997	2.20215	0	3.96528	7.71675	2.05581	1.88884	0.0231688	1	ZNF491	19	11797667	11809622	+	3032	protein_coding	zinc finger protein 491 [Source:HGNC Symbol;Acc:HGNC:23706]	zf-C2H2	5	8	6	4	12	11	2	0	4	0.106367	0.161126	0.0947753	0.0624825	0.211319	0.248231	0.0420593	0	0.0757335
ENSG00000167470	2229.91	2255.65	2121.37	2582.01	2540.18	2066.52	2019.37	1709.04	2162.07	2299.27	1963.49	0.228221	0.0232059	0.216625	MIDN	19	1248553	1259140	+	4492	protein_coding	midnolin [Source:HGNC Symbol;Acc:HGNC:16298]	-	2002	2139	2565	3157	2755	1749	1834	1701	2181	28.7469	29.0787	27.3477	33.286	32.7467	26.6406	26.0328	22.0321	27.8723
ENSG00000166578	349.746	420.759	415.177	400.756	340.227	413.54	460.25	441.076	469.886	390.034	457.07	-0.22857	0.0232375	0.216687	IQCD	12	113195441	113221094	-	2460	protein_coding	IQ motif containing D [Source:HGNC Symbol;Acc:HGNC:25168]	-	314	399	502	490	369	350	418	439	474	8.23306	9.90471	9.77331	9.43384	8.00898	9.73478	10.8343	10.383	11.0612
ENSG00000102967	213.857	258.361	260.519	254.357	239.726	236.309	330.323	260.225	289.465	243.855	293.338	-0.262372	0.0232593	0.216687	DHODH	16	72008588	72027664	+	6921	protein_coding	dihydroorotate dehydrogenase (quinone) [Source:HGNC Symbol;Acc:HGNC:2867]	-	192	245	315	311	260	200	300	259	292	1.78937	2.16173	2.17979	2.12823	2.00581	1.97722	2.76384	2.17732	2.42198
ENSG00000136868	825.356	880.536	784.866	870.213	885.143	778.637	1001.98	917.317	920.936	837.458	946.744	-0.175854	0.0232631	0.216687	SLC31A1	9	113221562	113264492	+	5127	protein_coding	solute carrier family 31 member 1 [Source:HGNC Symbol;Acc:HGNC:11016]	-	741	835	949	1064	960	659	910	913	929	9.32227	9.94551	8.86494	9.82892	9.99755	8.79458	11.3172	10.361	10.4018
ENSG00000152409	886.617	728.683	858.473	892.295	851.028	772.729	941.42	917.317	1002.22	831.638	953.654	-0.196338	0.0232707	0.216687	JMY	5	79236189	79327215	+	9042	protein_coding	junction mediating and regulatory protein, p53 cofactor [Source:HGNC Symbol;Acc:HGNC:28916]	-	796	691	1038	1091	923	654	855	913	1011	5.67826	4.66678	5.49802	5.71462	5.45033	4.94887	6.02924	5.87487	6.41865
ENSG00000140105	1763.21	2025.76	2010.55	2179.62	1873.55	1756.95	2514.86	2018.5	2216.59	1934.94	2249.98	-0.216615	0.023282	0.216687	WARS	14	100333788	100376805	-	6358	protein_coding	tryptophanyl-tRNA synthetase [Source:HGNC Symbol;Acc:HGNC:12729]	-	1583	1921	2431	2665	2032	1487	2284	2009	2236	16.0593	18.4506	18.3121	19.852	17.0643	16.0023	22.9053	18.3845	20.1887
ENSG00000073060	1090.45	728.683	941.178	1061.59	847.34	983.044	912.792	1284.04	1353.15	942.048	1183.33	-0.329434	0.0233371	0.216958	SCARB1	12	124776856	124882668	-	7741	protein_coding	scavenger receptor class B member 1 [Source:HGNC Symbol;Acc:HGNC:1664]	-	979	691	1138	1298	919	832	829	1278	1365	8.15741	5.45111	7.04074	7.94155	6.33876	7.35393	6.82839	9.60563	10.1226
ENSG00000139644	18311.5	19848.4	18897.2	19191.3	17009.5	17252.9	20606.6	19886.6	20698.8	18418.5	20397.3	-0.147177	0.023339	0.216958	TMBIM6	12	49707725	49764934	+	6186	protein_coding	transmembrane BAX inhibitor motif containing 6 [Source:HGNC Symbol;Acc:HGNC:11723]	-	16440	18822	22849	23465	18448	14602	18715	19793	20880	171.419	185.806	176.901	179.654	159.23	161.509	192.904	186.163	193.766
ENSG00000163660	1684.13	1690.42	1844.31	1580.94	1560.06	1613.99	1359.83	1629.67	1370	1662.31	1453.17	0.193904	0.023358	0.217005	CCNL1	3	157146508	157160760	-	8729	protein_coding	cyclin L1 [Source:HGNC Symbol;Acc:HGNC:20569]	-	1512	1603	2230	1933	1692	1366	1235	1622	1382	11.1726	11.2143	12.2353	10.4881	10.3496	10.7073	9.02118	10.8113	9.08868
ENSG00000109881	418.804	466.104	428.41	423.656	467.466	532.876	402.994	336.584	410.406	456.219	383.328	0.249524	0.0234104	0.217362	CCDC34	11	27330827	27363868	-	3733	protein_coding	coiled-coil domain containing 34 [Source:HGNC Symbol;Acc:HGNC:25079]	-	376	442	518	518	507	451	366	335	414	6.49676	7.2305	6.64576	6.57202	7.25163	8.26631	6.25149	5.22131	6.36648
ENSG00000233297	7.79689	6.3272	8.27046	8.99656	2.76607	12.997	2.20215	3.01419	1.98264	7.85903	2.39966	1.69962	0.0234256	1	RASA4DP	7	102681836	102690469	-	1199	unprocessed_pseudogene	RAS p21 protein activator 4CD, pseudogene [Source:HGNC Symbol;Acc:HGNC:44226]	-	7	6	10	11	3	11	2	3	2	0.37657	0.305588	0.399442	0.434511	0.133594	0.627721	0.106358	0.145578	0.0957565
ENSG00000196787	84.6519	121.271	138.944	105.505	174.263	131.151	92.4904	97.4587	82.2795	125.964	90.7428	0.475876	0.023429	0.217405	HIST1H2AG	6	27133042	27135291	+	2250	protein_coding	histone cluster 1 H2A family member g [Source:HGNC Symbol;Acc:HGNC:4737]	-	76	115	168	129	189	111	84	97	83	2.1787	3.12118	3.57602	2.7154	4.48503	3.37546	2.38044	2.50831	2.11764
ENSG00000106780	427.715	380.687	463.146	411.388	437.961	451.349	391.983	367.731	345.971	428.708	368.561	0.219432	0.023504	0.217972	MEGF9	9	120600813	120714470	-	6298	protein_coding	multiple EGF like domains 9 [Source:HGNC Symbol;Acc:HGNC:3234]	-	384	361	560	503	475	382	356	366	349	3.93274	3.50033	4.25852	3.78262	4.02695	4.15005	3.60419	3.3812	3.18112
ENSG00000095585	111.384	79.09	93.4562	96.5086	75.606	82.708	59.4581	67.3168	73.3577	89.7921	66.7108	0.426561	0.0235457	0.218228	BLNK	10	96191702	96271587	-	3655	protein_coding	B cell linker [Source:HGNC Symbol;Acc:HGNC:14211]	-	100	75	113	118	82	70	54	67	74	1.76473	1.25308	1.48069	1.52905	1.19788	1.3104	0.942035	1.06655	1.16226
ENSG00000228175	50.1228	48.5085	66.1637	63.7938	37.803	50.8064	18.7183	46.2175	35.6875	52.8664	33.5411	0.654112	0.0236406	0.218978	GEMIN8P4	1	89993593	89994321	-	729	processed_pseudogene	gem nuclear organelle associated protein 8 pseudogene 4 [Source:HGNC Symbol;Acc:HGNC:37979]	-	45	46	80	78	41	43	17	46	36	3.98155	3.85331	5.25576	5.06751	3.00291	4.03584	1.4869	3.67132	2.83486
ENSG00000165917	5.56921	1.05453	3.30818	4.08935	5.53214	9.45234	1.10108	1.00473	0	4.83429	0.701935	2.79108	0.0236596	1	RAPSN	11	47437757	47449178	-	1918	protein_coding	receptor associated protein of the synapse [Source:HGNC Symbol;Acc:HGNC:9863]	-	5	1	4	5	6	8	1	1	0	0.168147	0.0318387	0.0998814	0.123466	0.167028	0.285387	0.0332439	0.030335	0
ENSG00000152818	1445.77	1486.89	1271.17	1281.6	1385.8	1336.33	1600.96	1527.19	1482.02	1367.93	1536.72	-0.168593	0.0236623	0.219048	UTRN	6	144285701	144853034	+	14604	protein_coding	utrophin [Source:HGNC Symbol;Acc:HGNC:12635]	-	1298	1410	1537	1567	1503	1131	1454	1520	1495	5.73284	5.89592	5.04052	5.08188	5.49507	5.29888	6.34824	6.0557	5.87661
ENSG00000150873	8.91073	8.43627	10.7516	4.08935	9.22024	4.72617	15.4151	15.0709	16.8524	7.68906	15.7795	-1.03276	0.0236628	1	C2orf50	2	11133053	11146790	+	2938	protein_coding	chromosome 2 open reading frame 50 [Source:HGNC Symbol;Acc:HGNC:26324]	-	8	8	13	5	10	4	14	15	17	0.175633	0.166281	0.211916	0.080602	0.181733	0.093154	0.303834	0.297051	0.332165
ENSG00000151883	769.664	680.174	766.671	691.917	774.5	726.649	641.927	653.073	655.262	734.929	650.088	0.176904	0.0237038	0.219146	PARP8	5	50665899	50846522	+	10056	protein_coding	poly(ADP-ribose) polymerase family member 8 [Source:HGNC Symbol;Acc:HGNC:26124]	-	691	645	927	846	840	615	583	650	661	4.4322	3.91686	4.41497	3.98449	4.46005	4.18449	3.69661	3.7608	3.77341
ENSG00000196275	32.3014	42.1813	23.9843	24.5361	47.0232	46.0802	77.0753	48.227	45.6007	36.0178	56.9677	-0.668275	0.0237373	0.219146	GTF2IRD2	7	74796144	74851551	-	7549	protein_coding	GTF2I repeat domain containing 2 [Source:HGNC Symbol;Acc:HGNC:30775]	GTF2I	29	40	29	30	51	39	70	48	46	0.247785	0.323575	0.183985	0.188217	0.360717	0.353483	0.591248	0.369951	0.349805
ENSG00000077782	5875.51	3982.97	4044.25	4159.68	4623.95	5099.54	3905.52	3861.17	3757.1	4630.99	3841.26	0.269443	0.0237383	0.219146	FGFR1	8	38400215	38468834	-	13842	protein_coding	fibroblast growth factor receptor 1 [Source:HGNC Symbol;Acc:HGNC:3688]	-	5275	3777	4890	5086	5015	4316	3547	3843	3790	24.5805	16.663	16.9193	17.4022	19.3445	21.3342	16.3389	16.1534	15.718
ENSG00000134013	219.427	128.653	179.469	176.66	142.914	267.029	106.804	130.615	156.629	185.692	131.349	0.49455	0.0237499	0.219146	LOXL2	8	23297189	23425328	-	5707	protein_coding	lysyl oxidase like 2 [Source:HGNC Symbol;Acc:HGNC:6666]	-	197	122	217	216	155	226	97	130	158	2.22651	1.30544	1.82106	1.79256	1.45014	2.70953	1.08374	1.32534	1.5893
ENSG00000165533	416.577	373.305	349.84	361.498	411.223	328.469	425.015	426.005	463.938	373.485	438.319	-0.231423	0.0237509	0.219146	TTC8	14	88824153	88881078	+	6257	protein_coding	tetratricopeptide repeat domain 8 [Source:HGNC Symbol;Acc:HGNC:20087]	-	374	354	423	442	446	278	386	424	468	3.85542	3.45494	3.23778	3.34567	3.80587	3.03999	3.93352	3.94268	4.29375
ENSG00000207839	0	9.4908	2.48114	2.45361	2.76607	0	0	0	0	2.86527	0	3.92199	0.0237538	1	MIR33B	17	17813836	17813931	-	96	miRNA	microRNA 33b [Source:HGNC Symbol;Acc:HGNC:32791]	-	0	9	3	3	3	0	0	0	0	0	5.725	1.49666	1.48005	1.66854	0	0	0	0
ENSG00000233426	310.762	285.779	241.497	313.244	301.502	285.933	333.626	352.66	342.997	289.786	343.094	-0.245119	0.0237734	0.219146	EIF3FP3	2	58251440	58252525	+	1086	processed_pseudogene	eukaryotic translation initiation factor 3 subunit F pseudogene 3 [Source:HGNC Symbol;Acc:HGNC:37625]	-	279	271	292	383	327	242	303	351	346	16.5707	15.2385	12.8773	16.7031	16.077	15.2468	17.7899	18.8048	18.2896
ENSG00000215795	20.0491	6.3272	7.44341	5.72508	8.29822	12.997	1.10108	5.02364	3.96528	10.14	3.36333	1.55303	0.0237809	1	AL390728.2	1	247183813	247185482	-	1670	processed_pseudogene	peroxisomal biogenesis factor 5 (PEX5) pseudogene	-	18	6	9	7	9	11	1	5	4	0.695221	0.219401	0.258107	0.198522	0.287748	0.450681	0.0381807	0.174199	0.137499
ENSG00000137571	120.295	74.8719	88.4939	93.2371	118.941	160.69	58.357	92.435	72.3663	109.421	74.3861	0.549153	0.0237837	0.219146	SLCO5A1	8	69667047	69835064	-	9992	protein_coding	solute carrier organic anion transporter family member 5A1 [Source:HGNC Symbol;Acc:HGNC:19046]	-	108	71	107	114	129	136	53	92	73	0.697169	0.43392	0.512867	0.540356	0.689323	0.931279	0.338208	0.535707	0.419399
ENSG00000090372	1539.33	1418.35	1265.38	1360.93	1515.81	1378.86	1638.4	1481.97	1710.03	1413.11	1610.13	-0.18891	0.0237853	0.219146	STRN4	19	46719507	46746994	-	7641	protein_coding	striatin 4 [Source:HGNC Symbol;Acc:HGNC:15721]	-	1382	1345	1530	1664	1644	1167	1488	1475	1725	11.6661	10.7492	9.58991	10.3141	11.4878	10.4499	12.4169	11.2314	12.9597
ENSG00000254609	0	0	0	0.817869	0.922024	0	0	8.03783	3.96528	0.289982	4.00104	-3.5225	0.0238048	1	AC136443.1	16	14727282	14733347	-	355	unprocessed_pseudogene	phospholipase A2, group X (PLA2G10) pseudogene	-	0	0	0	1	1	0	0	8	4	0	0	0	0.133413	0.150403	0	0	1.31115	0.646828
ENSG00000284237	10.0246	9.4908	11.5786	10.6323	10.1423	3.54463	4.4043	3.01419	2.97396	9.23553	3.46415	1.44033	0.0238133	1	AL356275.1	1	207959292	207969329	+	7440	lincRNA	novel transcript	-	9	9	14	13	11	3	4	3	3	0.0780255	0.0738709	0.0901215	0.0827557	0.0789415	0.0275893	0.0342806	0.0234607	0.0231476
ENSG00000103404	286.257	242.543	253.076	262.536	321.786	291.841	244.439	216.017	225.03	276.34	228.495	0.274075	0.0238404	0.219523	USP31	16	23061406	23149270	-	12017	protein_coding	ubiquitin specific peptidase 31 [Source:HGNC Symbol;Acc:HGNC:20060]	-	257	230	306	321	349	247	222	215	227	1.37944	1.16879	1.21955	1.26513	1.55065	1.40635	1.17793	1.04096	1.08439
ENSG00000154917	1200.72	1702.02	1325.75	1131.93	1584.04	1167.36	2042.5	1531.21	1525.64	1351.97	1699.78	-0.329968	0.0238575	0.219551	RAB6B	3	133824239	133895836	-	6005	protein_coding	RAB6B, member RAS oncogene family [Source:HGNC Symbol;Acc:HGNC:14902]	-	1078	1614	1603	1384	1718	988	1855	1524	1539	11.579	16.4132	12.7848	10.9157	15.2755	11.2574	19.6966	14.766	14.7124
ENSG00000067955	1049.24	1477.4	1273.65	1419.82	1016.07	1075.2	1517.28	1497.05	1439.4	1218.56	1484.57	-0.284162	0.0239392	0.220173	CBFB	16	67029116	67101058	+	4129	protein_coding	core-binding factor subunit beta [Source:HGNC Symbol;Acc:HGNC:1539]	CBF	942	1401	1540	1736	1102	910	1378	1490	1452	14.7154	20.7204	17.8628	19.9128	14.2502	15.0796	21.2797	20.9959	20.1873
ENSG00000163364	20.0491	9.4908	19.8491	17.1753	14.7524	14.1785	16.5161	32.1513	35.6875	15.9159	28.1183	-0.820249	0.0239921	0.220529	LINC01116	2	176629589	176637931	-	1783	lincRNA	long intergenic non-protein coding RNA 1116 [Source:HGNC Symbol;Acc:HGNC:49259]	-	18	9	24	21	16	12	15	32	36	0.65116	0.308244	0.644663	0.557822	0.479131	0.460493	0.536415	1.04422	1.15907
ENSG00000186191	7.79689	3.1636	10.7516	14.7216	7.37619	9.45234	12.1118	24.1135	19.8264	8.87704	18.6839	-1.05788	0.0240643	1	BPIFB4	20	33079644	33111751	+	2448	protein_coding	BPI fold containing family B member 4 [Source:HGNC Symbol;Acc:HGNC:16179]	-	7	3	13	18	8	8	11	24	20	0.184439	0.0748366	0.254334	0.348248	0.174488	0.2236	0.286511	0.570417	0.469003
ENSG00000285410	582.539	542.03	516.904	525.89	531.086	465.528	459.149	427.01	482.773	527.329	456.31	0.208878	0.0241057	0.221442	GABPB1-IT1	15	50348936	50354861	-	5926	sense_intronic	GABPB1 intronic transcript [Source:HGNC Symbol;Acc:HGNC:25469]	-	523	514	625	643	576	394	417	425	487	5.69255	5.2967	5.05116	5.13898	5.18975	4.54912	4.48678	4.17272	4.71764
ENSG00000143156	357.543	396.505	455.702	417.113	352.213	415.903	297.29	337.589	365.797	399.163	333.559	0.259154	0.024192	0.222105	NME7	1	169132531	169367967	-	5737	protein_coding	NME/NM23 family member 7 [Source:HGNC Symbol;Acc:HGNC:20461]	-	321	376	551	510	382	352	270	336	369	3.609	4.00228	4.59981	4.2103	3.5552	4.19808	3.00082	3.40759	3.69232
ENSG00000144481	21.163	6.3272	7.44341	12.268	8.29822	1.18154	2.20215	4.01891	1.98264	9.4469	2.73457	1.78733	0.0241961	1	TRPM8	2	233917398	234019522	+	7903	protein_coding	transient receptor potential cation channel subfamily M member 8 [Source:HGNC Symbol;Acc:HGNC:17961]	-	19	6	9	15	9	1	2	4	2	0.15507	0.0463621	0.0545411	0.0898932	0.0608046	0.00865767	0.0161361	0.0294483	0.0145276
ENSG00000275993	396.527	235.161	248.114	251.086	268.309	283.57	386.478	318.499	371.745	280.461	358.907	-0.358301	0.0242437	0.222448	SIK1B	21	6111134	6123739	+	4806	protein_coding	salt inducible kinase 1B (putative) [Source:HGNC Symbol;Acc:HGNC:52389]	-	356	223	300	307	291	240	351	317	375	4.77786	2.83351	2.98958	3.02539	3.23292	3.41681	4.65676	3.83767	4.47924
ENSG00000130733	566.945	593.702	595.473	579.869	461.934	542.328	654.039	601.832	698.88	556.709	651.584	-0.226828	0.0242913	0.222753	YIPF2	19	10922185	10928681	-	2518	protein_coding	Yip1 domain family member 2 [Source:HGNC Symbol;Acc:HGNC:28476]	-	509	563	720	709	501	459	594	599	705	13.0385	13.6539	13.6946	13.3358	10.6235	12.4724	15.0415	13.8409	16.0728
ENSG00000135387	9678.16	9197.64	9740.94	10048.3	8966.68	10093.9	8563.07	8358.34	9240.09	9620.95	8720.5	0.141718	0.0243395	0.223064	CAPRIN1	11	34051683	34101156	+	7689	protein_coding	cell cycle associated protein 1 [Source:HGNC Symbol;Acc:HGNC:6743]	-	8689	8722	11778	12286	9725	8543	7777	8319	9321	72.8898	69.2708	73.3626	75.6777	67.5314	76.021	64.4916	62.9497	69.5905
ENSG00000147650	428.829	418.65	353.976	381.127	339.305	359.189	434.925	427.01	478.807	380.179	446.914	-0.235475	0.0243671	0.223186	LRP12	8	104489231	104589024	-	9777	protein_coding	LDL receptor related protein 12 [Source:HGNC Symbol;Acc:HGNC:31708]	-	385	397	428	466	368	304	395	425	483	2.53993	2.47964	2.09658	2.2574	2.00968	2.12746	2.57604	2.52916	2.83595
ENSG00000174607	910.008	797.227	907.269	837.498	768.046	925.148	617.703	810.816	757.368	857.533	728.629	0.233518	0.0244014	0.223271	UGT8	4	114598455	114678224	+	4699	protein_coding	UDP glycosyltransferase 8 [Source:HGNC Symbol;Acc:HGNC:12555]	-	817	756	1097	1024	833	783	561	807	764	11.2146	9.82472	11.1808	10.321	9.4651	11.4012	7.61234	9.99218	9.33351
ENSG00000165494	775.233	781.409	774.942	768.797	700.738	664.027	717.901	574.705	635.436	744.191	642.681	0.213328	0.024405	0.223271	PCF11	11	83156988	83187451	+	9951	protein_coding	PCF11, cleavage and polyadenylation factor subunit [Source:HGNC Symbol;Acc:HGNC:30097]	-	696	741	937	940	760	562	652	572	641	4.51138	4.54732	4.50968	4.47392	4.07786	3.86423	4.17774	3.34443	3.69784
ENSG00000151465	926.716	872.099	874.187	914.378	749.605	853.074	700.284	731.442	819.821	865.01	750.516	0.204079	0.0244566	0.223612	CDC123	10	12195965	12250589	+	2404	protein_coding	cell division cycle 123 [Source:HGNC Symbol;Acc:HGNC:16827]	-	832	827	1057	1118	813	722	636	728	827	22.3232	21.0075	21.0578	22.026	18.0568	20.5492	16.8688	17.6193	19.7482
ENSG00000254901	149.255	159.235	203.453	147.216	145.68	138.241	120.017	129.61	120.941	157.18	123.523	0.351433	0.0245261	0.224115	BORCS8	19	19176903	19192591	-	5372	protein_coding	BLOC-1 related complex subunit 8 [Source:HGNC Symbol;Acc:HGNC:37247]	-	134	151	246	180	158	117	109	129	122	1.60892	1.7165	2.19317	1.58695	1.57039	1.49019	1.29375	1.39716	1.30371
ENSG00000134318	738.477	945.917	894.863	826.866	922.946	866.071	1042.72	990.662	954.641	865.857	996.007	-0.201206	0.0245673	0.224177	ROCK2	2	11179761	11348330	-	10145	protein_coding	Rho associated coiled-coil containing protein kinase 2 [Source:HGNC Symbol;Acc:HGNC:10252]	-	663	897	1082	1011	1001	733	947	986	963	4.2153	5.39939	5.10797	4.71983	5.26827	4.94362	5.95194	5.6548	5.44918
ENSG00000058729	339.722	384.905	338.262	341.869	372.498	345.011	441.531	384.811	403.467	353.711	409.936	-0.212275	0.0245763	0.224177	RIOK2	5	97160867	97183260	-	5502	protein_coding	RIO kinase 2 [Source:HGNC Symbol;Acc:HGNC:18999]	-	305	365	409	418	404	292	401	383	407	3.57558	4.05113	3.56021	3.59818	3.92055	3.63124	4.64713	4.05014	4.2465
ENSG00000145569	1349.98	660.138	858.473	904.563	1165.44	1156.73	778.461	777.66	758.36	1015.89	771.493	0.396407	0.0245815	0.224177	OTULINL	5	14581775	14615007	+	4074	protein_coding	OTU deubiquitinase with linear linkage specificity like [Source:HGNC Symbol;Acc:HGNC:25629]	-	1212	626	1038	1106	1264	979	707	774	765	19.1888	9.38334	12.2025	12.8576	16.5658	16.442	11.0652	11.0538	10.7795
ENSG00000101190	495.659	369.087	409.388	354.137	562.435	467.891	518.607	587.766	553.156	443.099	553.176	-0.321567	0.0245904	0.224177	TCFL5	20	62841115	62861763	-	3436	protein_coding	transcription factor like 5 [Source:HGNC Symbol;Acc:HGNC:11646]	bHLH	445	350	495	433	610	396	471	585	558	8.3536	6.22041	6.89962	5.96846	9.479	7.88561	8.74034	9.90592	9.32263
ENSG00000162924	287.371	314.251	288.639	382.763	326.396	295.386	275.269	224.054	278.561	315.801	259.295	0.287423	0.0246563	0.224547	REL	2	60881521	60931610	+	13170	protein_coding	REL proto-oncogene, NF-kB subunit [Source:HGNC Symbol;Acc:HGNC:9954]	RHD	258	298	349	468	354	250	250	223	281	1.26357	1.38177	1.26915	1.68301	1.43517	1.29882	1.21036	0.98517	1.22484
ENSG00000042753	1515.94	1468.97	1377.86	1493.43	1403.32	1481.65	1486.45	1623.64	1809.16	1456.86	1639.75	-0.171618	0.0246598	0.224547	AP2S1	19	46838136	46850992	-	1704	protein_coding	adaptor related protein complex 2 subunit sigma 1 [Source:HGNC Symbol;Acc:HGNC:565]	-	1361	1393	1666	1826	1522	1254	1350	1616	1825	51.5176	49.9213	46.8251	50.7526	47.6904	50.3525	50.5155	55.1778	61.4824
ENSG00000176165	1300.97	1322.39	1336.51	1317.59	1335.09	1357.59	1270.64	1192.61	1168.77	1328.35	1210.67	0.134353	0.0247031	0.22481	FOXG1	14	28760330	28770277	+	5358	protein_coding	forkhead box G1 [Source:HGNC Symbol;Acc:HGNC:3811]	Fork	1168	1254	1616	1611	1448	1149	1154	1187	1179	14.0607	14.2922	14.4448	14.2403	14.4295	14.6727	13.733	12.8896	12.6319
ENSG00000260289	0	0	1.65409	0	0	0	3.30323	4.01891	2.97396	0.275682	3.43203	-3.29484	0.0248242	1	AC093515.1	16	7888489	7894395	-	445	lincRNA	novel transcript	-	0	0	2	0	0	0	3	4	3	0	0	0.21525	0	0	0	0.429855	0.522989	0.387007
ENSG00000106624	267.322	88.5808	140.598	122.68	172.418	213.859	214.71	276.3	262.7	167.576	251.237	-0.588204	0.0249683	0.22709	AEBP1	7	44104361	44114562	+	4955	protein_coding	AE binding protein 1 [Source:HGNC Symbol;Acc:HGNC:303]	-	240	84	170	150	187	181	195	275	265	3.12417	1.03524	1.64315	1.43376	2.01504	2.49936	2.50929	3.2291	3.07015
ENSG00000164916	1423.49	1385.66	1237.26	1408.37	1412.54	1209.9	1217.79	1049.94	1253.03	1346.2	1173.59	0.198315	0.025006	0.227301	FOXK1	7	4682309	4771443	+	13093	protein_coding	forkhead box K1 [Source:HGNC Symbol;Acc:HGNC:23480]	Fork	1278	1314	1496	1722	1532	1024	1106	1045	1264	6.29591	6.12858	5.47224	6.22904	6.24749	5.35123	5.38613	4.64376	5.54198
ENSG00000241697	20.0491	9.4908	17.368	9.81443	23.9726	34.2647	28.628	37.175	37.6701	19.1599	34.491	-0.866204	0.0250579	0.227614	TMEFF1	9	100473113	100577636	+	2611	protein_coding	transmembrane protein with EGF like and two follistatin like domains 1 [Source:HGNC Symbol;Acc:HGNC:11866]	-	18	9	21	12	26	29	26	37	38	0.444664	0.210494	0.385199	0.217672	0.531682	0.759949	0.634932	0.824493	0.835476
ENSG00000127948	3260.21	2860.95	3078.26	3300.1	2762.38	2854.61	3147.98	3529.61	3607.41	3019.42	3428.33	-0.183207	0.0250697	0.227614	POR	7	75899200	75986855	+	6112	protein_coding	cytochrome p450 oxidoreductase [Source:HGNC Symbol;Acc:HGNC:9208]	-	2927	2713	3722	4035	2996	2416	2859	3513	3639	30.8892	27.1063	29.1653	31.2671	26.1724	27.0462	29.8258	33.4416	34.1787
ENSG00000157404	0	1.05453	3.30818	3.27148	1.84405	4.72617	19.8194	2.00946	5.94792	2.3674	9.25891	-1.94705	0.0251224	1	KIT	4	54657918	54740715	+	5563	protein_coding	KIT proto-oncogene receptor tyrosine kinase [Source:HGNC Symbol;Acc:HGNC:6342]	-	0	1	4	4	2	4	18	2	6	0	0.0109773	0.0344369	0.0340548	0.0191958	0.0491976	0.206312	0.0209177	0.0619155
ENSG00000228594	1265.32	1151.55	1263.73	1314.32	1247.5	1081.11	1008.59	1049.94	1155.88	1220.59	1071.47	0.188761	0.0251477	0.228189	FNDC10	1	1598012	1600096	-	2085	protein_coding	fibronectin type III domain containing 10 [Source:HGNC Symbol;Acc:HGNC:42951]	-	1136	1092	1528	1607	1353	915	916	1045	1166	35.143	31.9831	35.0986	36.5037	34.6479	30.0267	28.0124	29.161	32.1033
ENSG00000168393	1220.77	1266.49	1091.7	1116.39	1302.82	1332.78	1454.52	1372.46	1346.21	1221.83	1391.06	-0.188272	0.0252199	0.228712	DTYMK	2	241675742	241686991	-	2451	protein_coding	deoxythymidylate kinase [Source:HGNC Symbol;Acc:HGNC:3061]	-	1096	1201	1320	1365	1413	1128	1321	1366	1358	28.8426	29.9229	25.7931	26.3765	30.7811	31.489	34.3653	32.4265	31.8063
ENSG00000147457	786.372	832.027	875.014	717.271	863.936	867.253	772.955	685.225	690.95	823.646	716.377	0.201454	0.0252508	0.228777	CHMP7	8	23243637	23262000	+	4698	protein_coding	charged multivesicular body protein 7 [Source:HGNC Symbol;Acc:HGNC:28439]	-	706	789	1058	877	937	734	702	682	697	9.69301	10.2558	10.7856	8.84126	10.6491	10.69	9.52763	8.44624	8.51681
ENSG00000160216	1882.39	2155.47	2120.55	1926.9	1821.92	1860.93	2274.82	2326.95	2059.96	1961.36	2220.58	-0.178692	0.0252565	0.228777	AGPAT3	21	43865186	43986536	+	11296	protein_coding	1-acylglycerol-3-phosphate O-acyltransferase 3 [Source:HGNC Symbol;Acc:HGNC:326]	-	1690	2044	2564	2356	1976	1575	2066	2316	2078	9.65003	11.0499	10.8709	9.8782	9.34002	9.54001	11.6618	11.9291	10.5603
ENSG00000130638	1632.89	1451.04	1554.85	1643.1	1454.03	1525.37	1712.17	1689.95	1735.8	1543.55	1712.64	-0.149715	0.0253096	0.22907	ATXN10	22	45671798	45845307	+	5127	protein_coding	ataxin 10 [Source:HGNC Symbol;Acc:HGNC:10549]	-	1466	1376	1880	2009	1577	1291	1555	1682	1751	18.4432	16.3893	17.5617	18.5585	16.4231	17.2288	19.3387	19.0878	19.6056
ENSG00000188112	1681.9	2167.07	2161.07	2115.83	1864.33	1787.67	1942.3	1490.01	1497.88	1962.98	1643.4	0.257319	0.0253183	0.22907	C6orf132	6	42101118	42142619	-	6852	protein_coding	chromosome 6 open reading frame 132 [Source:HGNC Symbol;Acc:HGNC:21288]	-	1510	2055	2613	2587	2022	1513	1764	1483	1511	14.2143	18.3146	18.264	17.8816	15.7561	15.1083	16.415	12.5926	12.6591
ENSG00000231500	21685.4	20892.4	21812.5	22665.6	21791.1	22599.4	20215.7	19416.4	21061.6	21907.7	20231.2	0.114863	0.0253479	0.229205	RPS18	6	33272010	33276510	+	1898	protein_coding	ribosomal protein S18 [Source:HGNC Symbol;Acc:HGNC:10401]	-	19469	19812	26374	27713	23634	19127	18360	19325	21246	661.629	637.435	665.507	691.536	664.855	689.515	616.79	592.401	642.596
ENSG00000245468	5.56921	5.27267	4.13523	3.27148	2.76607	2.36309	12.1118	9.04256	7.93056	3.89629	9.69498	-1.31682	0.025375	1	LINC02447	4	7094571	7103385	-	3763	lincRNA	long intergenic non-protein coding RNA 2447 [Source:HGNC Symbol;Acc:HGNC:53379]	-	5	5	5	4	3	2	11	9	8	0.0857043	0.0811409	0.0636369	0.0503446	0.042567	0.0363654	0.186389	0.139156	0.122043
ENSG00000128059	866.568	852.063	791.483	895.567	931.244	843.622	1020.7	942.435	951.667	863.424	971.6	-0.169702	0.0253765	0.229215	PPAT	4	56393362	56435615	-	5439	protein_coding	phosphoribosyl pyrophosphate amidotransferase [Source:HGNC Symbol;Acc:HGNC:9238]	-	778	808	957	1095	1010	714	927	938	960	9.22629	9.07186	8.42686	9.53504	9.91489	8.98198	10.8673	10.034	10.1323
ENSG00000106153	3482.98	3840.61	3774.64	3949.49	3023.32	3450.11	4288.69	3932.51	4124.88	3586.86	4115.36	-0.198044	0.0253784	0.229215	CHCHD2	7	56101569	56106576	-	1132	protein_coding	coiled-coil-helix-coiled-coil-helix domain containing 2 [Source:HGNC Symbol;Acc:HGNC:21645]	-	3127	3642	4564	4829	3279	2920	3895	3914	4161	178.176	196.471	193.096	202.04	154.661	176.494	219.393	201.172	211.013
ENSG00000148204	80.1966	117.053	50.4498	47.4364	215.754	72.0741	287.381	193.913	169.516	97.1606	216.936	-1.15879	0.025405	0.229322	CRB2	9	123356170	123380324	+	6349	protein_coding	crumbs 2, cell polarity complex component [Source:HGNC Symbol;Acc:HGNC:18688]	-	72	111	61	58	234	61	261	193	171	0.731466	1.06763	0.460148	0.432663	1.96787	0.657382	2.62117	1.76866	1.54614
ENSG00000112742	817.559	967.007	911.404	919.285	865.78	912.151	777.359	830.91	788.099	898.865	798.79	0.170389	0.0254615	0.229699	TTK	6	80003887	80042527	+	4579	protein_coding	TTK protein kinase [Source:HGNC Symbol;Acc:HGNC:12401]	-	734	917	1102	1124	939	772	706	827	795	10.3393	12.2293	11.5261	11.6258	10.9492	11.5356	9.83093	10.5082	9.96675
ENSG00000167615	11051.5	12720.8	14537.8	10327.2	12634.5	12480.6	10190.5	12108	7437.87	12292.1	9912.1	0.310495	0.0254966	0.229773	LENG8	19	54448887	54462037	+	6469	protein_coding	leukocyte receptor cluster member 8 [Source:HGNC Symbol;Acc:HGNC:15500]	-	9922	12063	17578	12627	13703	10563	9255	12051	7503	98.9302	113.873	130.138	92.4465	113.1	111.723	91.2221	108.387	66.5817
ENSG00000157514	536.871	407.05	377.133	525.072	440.727	349.737	570.357	463.18	634.445	439.432	555.994	-0.338752	0.0254992	0.229773	TSC22D3	X	107713221	107777342	-	4766	protein_coding	TSC22 domain family member 3 [Source:HGNC Symbol;Acc:HGNC:3051]	TSC22	482	386	456	642	478	296	518	461	640	6.52319	4.94581	4.5823	6.37982	5.355	4.24943	6.93005	5.62781	7.70874
ENSG00000167614	257.297	239.379	231.573	190.564	265.543	258.758	215.811	199.941	164.559	240.519	193.437	0.312742	0.0256789	0.231173	TTYH1	19	54415219	54436900	+	7068	protein_coding	tweety family member 1 [Source:HGNC Symbol;Acc:HGNC:13476]	-	231	227	280	233	288	219	196	199	166	2.10806	1.96125	1.89729	1.5613	2.17561	2.12002	1.76815	1.63813	1.34825
ENSG00000145293	605.93	745.555	857.646	799.058	618.678	739.646	774.056	923.345	944.728	727.752	880.71	-0.27452	0.0256902	0.231173	ENOPH1	4	82430562	82461091	+	2025	protein_coding	enolase-phosphatase 1 [Source:HGNC Symbol;Acc:HGNC:24599]	-	544	707	1037	977	671	626	703	919	953	17.3277	21.3205	24.526	22.8506	17.6923	21.1516	22.1356	26.4048	27.0163
ENSG00000198826	2028.3	1859.14	1774.01	2014.41	1925.19	2084.24	1641.7	1734.16	1832.95	1947.55	1736.27	0.164761	0.025699	0.231173	ARHGAP11A	15	32615144	32639949	+	6428	protein_coding	Rho GTPase activating protein 11A [Source:HGNC Symbol;Acc:HGNC:15783]	-	1821	1763	2145	2463	2088	1764	1491	1726	1849	18.2726	16.7487	15.9818	18.1475	17.3436	18.7766	14.7898	15.6227	16.5127
ENSG00000231304	4.45536	4.21813	6.61637	5.72508	7.37619	0	1.10108	0	0.99132	4.73186	0.697465	2.80492	0.0257094	1	SGO1-AS1	3	20174244	21145967	+	6571	processed_transcript	SGO1 antisense RNA 1 [Source:HGNC Symbol;Acc:HGNC:41081]	-	4	4	8	7	8	0	1	0	1	0.0392641	0.0371734	0.0583085	0.0504538	0.0650046	0	0.00970352	0	0.00873627
ENSG00000196923	953.448	801.446	882.458	1028.06	904.505	984.225	971.149	1074.05	1180.66	925.691	1075.29	-0.216557	0.0257207	0.231234	PDLIM7	5	177483394	177497606	-	4407	protein_coding	PDZ and LIM domain 7 [Source:HGNC Symbol;Acc:HGNC:22958]	-	856	760	1067	1257	981	833	882	1069	1191	12.5285	10.5311	11.5956	13.5089	11.8853	12.9329	12.761	14.1132	15.5141
ENSG00000227128	14.4799	3.1636	11.5786	2.45361	15.6744	4.72617	3.30323	2.00946	1.98264	8.67939	2.43177	1.84671	0.0257725	1	LBX1-AS1	10	101229594	101270148	+	3448	processed_transcript	LBX1 antisense RNA 1 [Source:HGNC Symbol;Acc:HGNC:48678]	-	13	3	14	3	17	4	3	2	2	0.243188	0.0531322	0.194462	0.041208	0.263249	0.0793754	0.0554772	0.0337485	0.0332981
ENSG00000129451	387.617	784.573	889.074	897.202	421.365	517.516	1054.83	1056.97	1037.91	649.558	1049.91	-0.692021	0.0257889	0.231713	KLK10	19	51012739	51020175	-	3853	protein_coding	kallikrein related peptidase 10 [Source:HGNC Symbol;Acc:HGNC:6358]	-	348	744	1075	1097	457	438	958	1052	1047	5.82569	11.7917	13.3623	13.4845	6.3329	7.77801	15.8536	15.8858	15.5993
ENSG00000170854	470.041	592.648	538.407	538.976	603.004	502.156	663.949	626.951	598.757	540.872	629.885	-0.217912	0.0258387	0.231902	RIOX2	3	97941818	97972457	-	6880	protein_coding	ribosomal oxygenase 2 [Source:HGNC Symbol;Acc:HGNC:19441]	-	422	562	651	659	654	425	603	624	604	3.95631	4.98829	4.53175	4.53654	5.07546	4.22662	5.58843	5.27702	5.03971
ENSG00000254428	15.5938	22.1452	15.7139	18.811	18.4405	20.0862	6.60645	12.0567	10.9045	18.4651	9.8559	0.893088	0.0258557	0.231902	AP003392.1	11	119003742	119004893	-	523	antisense	novel transcript, antisense to CCDC84	-	14	21	19	23	20	17	6	12	11	1.72661	2.45201	1.7399	2.08283	2.0418	2.22403	0.731493	1.33497	1.20739
ENSG00000112186	193.808	240.434	253.076	217.553	252.635	237.49	218.013	186.879	163.568	232.499	189.487	0.298914	0.0258681	0.231902	CAP2	6	17393216	17557792	+	3637	protein_coding	cyclase associated actin cytoskeleton regulatory protein 2 [Source:HGNC Symbol;Acc:HGNC:20039]	-	174	228	306	266	274	201	198	186	165	3.08584	3.82821	4.0295	3.4639	4.02247	3.78134	3.47122	2.97551	2.60434
ENSG00000211456	560.262	664.356	616.149	615.038	682.298	557.688	873.153	691.253	640.392	615.965	734.933	-0.25275	0.0258832	0.231902	SACM1L	3	45689056	45745424	+	7352	protein_coding	SAC1 like phosphatidylinositide phosphatase [Source:HGNC Symbol;Acc:HGNC:17059]	-	503	630	745	752	740	472	793	688	646	4.41295	5.23286	4.85315	4.8444	5.37418	4.39268	6.87747	5.44472	5.04411
ENSG00000106682	4885.31	5007.98	4930.02	5418.38	4537.28	4773.43	5187.17	5391.37	5976.67	4925.4	5518.4	-0.163957	0.0258843	0.231902	EIF4H	7	74174245	74197101	+	3191	protein_coding	eukaryotic translation initiation factor 4H [Source:HGNC Symbol;Acc:HGNC:12741]	-	4386	4749	5961	6625	4921	4040	4711	5366	6029	88.6561	90.8823	89.4675	98.3301	82.3403	86.6259	94.1341	97.8399	108.462
ENSG00000260236	30.0737	47.454	44.6605	31.8969	23.9726	25.9939	28.628	17.0804	14.8698	34.0086	20.1927	0.764468	0.0259473	0.232332	AC099778.1	3	47379089	47380999	-	1911	antisense	novel transcript, antisense to PTPN23	-	27	45	54	39	26	22	26	17	15	0.911318	1.43799	1.35334	0.966566	0.726438	0.78769	0.867508	0.517584	0.450597
ENSG00000153930	1.11384	5.27267	3.30818	4.90721	11.9863	2.36309	8.80861	21.0993	9.9132	4.82522	13.2737	-1.44012	0.0259615	1	ANKFN1	17	55882301	56511659	+	7498	protein_coding	ankyrin repeat and fibronectin type III domain containing 1 [Source:HGNC Symbol;Acc:HGNC:26766]	-	1	5	4	6	13	2	8	21	10	0.00860243	0.0407219	0.0255498	0.0378995	0.0925729	0.0182506	0.0680308	0.162954	0.0765618
ENSG00000101265	134.775	65.3811	102.554	118.591	87.5923	96.8865	63.8624	79.3735	72.3663	100.963	71.8674	0.489712	0.0259706	0.232407	RASSF2	20	4780023	4823645	-	5759	protein_coding	Ras association domain family member 2 [Source:HGNC Symbol;Acc:HGNC:9883]	-	121	62	124	145	95	82	58	79	73	1.35521	0.657429	1.03121	1.19247	0.88077	0.974226	0.642158	0.798128	0.727668
ENSG00000137309	3572.09	2996.98	3626.6	3943.76	2743.94	3428.84	3401.22	4187.71	4759.33	3385.37	4116.09	-0.281986	0.0259944	0.232487	HMGA1	6	34236873	34246231	+	2327	protein_coding	high mobility group AT-hook 1 [Source:HGNC Symbol;Acc:HGNC:5010]	HMGI/HMGY	3207	2842	4385	4822	2976	2902	3089	4168	4801	88.8934	74.5816	90.2498	98.1427	68.2845	85.3285	84.6413	104.213	118.438
ENSG00000206190	55.6921	43.2359	45.4875	35.9862	46.1012	41.354	30.8301	27.1277	32.7135	44.6428	30.2238	0.558377	0.026031	0.232681	ATP10A	15	25677273	25865172	-	8409	protein_coding	ATPase phospholipid transporting 10A (putative) [Source:HGNC Symbol;Acc:HGNC:13542]	-	50	41	55	44	50	35	28	27	33	0.383524	0.297744	0.31325	0.24782	0.317476	0.284785	0.212312	0.186815	0.225282
ENSG00000134109	357.543	419.704	377.96	415.478	354.979	359.189	436.026	443.085	444.111	380.809	441.074	-0.210558	0.026127	0.233405	EDEM1	3	5187646	5219957	+	6758	protein_coding	ER degradation enhancing alpha-mannosidase like protein 1 [Source:HGNC Symbol;Acc:HGNC:18967]	-	321	398	457	508	385	304	396	441	448	3.06375	3.59641	3.2387	3.56019	3.04178	3.07786	3.73627	3.79676	3.80555
ENSG00000237766	6.68305	6.3272	4.13523	11.4502	3.6881	8.2708	4.4043	0	0.99132	6.75909	1.79854	1.95415	0.026171	1	GGTA2P	12	67265842	67266966	-	1125	processed_pseudogene	glycoprotein, alpha-galactosyltransferase 2, pseudogene [Source:HGNC Symbol;Acc:HGNC:4254]	-	6	6	5	14	4	7	4	0	1	0.344006	0.325689	0.212858	0.58939	0.189842	0.425734	0.226709	0	0.0510276
ENSG00000112787	2119.64	2042.63	1904.69	1939.17	2321.66	2081.88	1948.9	1828.61	1696.15	2068.28	1824.55	0.180844	0.0261961	0.233888	FBRSL1	12	132489551	132585188	+	9378	protein_coding	fibrosin like 1 [Source:HGNC Symbol;Acc:HGNC:29308]	-	1903	1937	2303	2371	2518	1762	1770	1820	1711	13.0887	12.6131	11.7613	11.9743	14.3361	12.8555	12.0344	11.2915	10.4736
ENSG00000128886	18.9353	36.9087	25.6384	30.2612	21.2066	40.1725	17.6172	15.0709	17.8438	28.8538	16.844	0.770844	0.0262461	0.234201	ELL3	15	43772600	43777543	-	2880	protein_coding	elongation factor for RNA polymerase II 3 [Source:HGNC Symbol;Acc:HGNC:23113]	-	17	35	31	37	23	34	16	15	18	0.380735	0.742129	0.515516	0.608466	0.426404	0.807755	0.354232	0.303034	0.358788
ENSG00000120055	51.2367	53.7812	48.7957	40.8935	56.2435	33.0832	37.4366	24.1135	33.7049	47.339	31.7516	0.582206	0.0262839	0.234403	C10orf95	10	102449837	102451543	-	1469	protein_coding	chromosome 10 open reading frame 95 [Source:HGNC Symbol;Acc:HGNC:25880]	-	46	51	59	50	61	28	34	24	34	2.01977	2.12008	1.92355	1.61204	2.21714	1.30416	1.47577	0.950565	1.32866
ENSG00000135477	131.433	115.999	119.922	160.302	103.267	103.976	91.3893	106.501	79.3056	122.483	92.3987	0.41079	0.0263108	0.234509	KRT87P	12	52250466	52258867	-	1778	transcribed_unprocessed_pseudogene	keratin 87 pseudogene [Source:HGNC Symbol;Acc:HGNC:30198]	-	118	110	145	196	112	88	83	106	80	4.28072	3.77803	3.90579	5.22098	3.36335	3.38645	2.97651	3.4687	2.58295
ENSG00000226986	0	0	0.827046	0.817869	0	0	4.4043	3.01419	1.98264	0.274152	3.13371	-3.15862	0.0263141	1	AC092017.1	1	211207239	211207897	+	659	processed_pseudogene	pseudogene similar to px19-like protein (PX19)	-	0	0	1	1	0	0	4	3	2	0	0	0.0726754	0.0718691	0	0	0.387022	0.264867	0.174222
ENSG00000236871	4.45536	20.0361	17.368	8.99656	19.3625	2.36309	7.70753	2.00946	1.98264	12.0969	3.89988	1.66576	0.0263151	1	LINC00106	X	1396427	1399402	+	592	lincRNA	long intergenic non-protein coding RNA 106 [Source:HGNC Symbol;Acc:HGNC:31843]	-	4	19	21	11	21	2	7	2	2	0.435818	1.95991	1.69891	0.880032	1.89401	0.231154	0.753941	0.196562	0.193939
ENSG00000128000	3617.76	4373.15	4321.31	3511.11	4350.11	3642.7	3777.79	3463.3	2745.96	3969.36	3329.02	0.254087	0.0264505	0.235477	ZNF780B	19	40028260	40056209	-	9217	protein_coding	zinc finger protein 780B [Source:HGNC Symbol;Acc:HGNC:33109]	zf-C2H2	3248	4147	5225	4293	4718	3083	3431	3447	2770	22.7297	27.4757	27.15	22.0597	27.3309	22.8864	23.7351	21.7593	17.2523
ENSG00000110881	751.843	519.885	671.561	709.093	532.93	653.393	422.813	580.733	541.261	639.784	514.936	0.31237	0.0264525	0.235477	ASIC1	12	50057548	50083611	+	5745	protein_coding	acid sensing ion channel subunit 1 [Source:HGNC Symbol;Acc:HGNC:100]	-	675	493	812	867	578	553	384	578	546	7.57845	5.24036	6.76923	7.14754	5.37185	6.5861	4.26189	5.85369	5.45582
ENSG00000198668	4778.38	4856.13	4727.39	5143.58	4463.52	4865.59	5025.31	5230.62	5702.07	4805.76	5319.33	-0.146587	0.026468	0.235477	CALM1	14	90396502	90408261	+	7705	protein_coding	calmodulin 1 [Source:HGNC Symbol;Acc:HGNC:1442]	-	4290	4605	5716	6289	4841	4118	4564	5206	5752	35.913	36.4973	35.5298	38.6577	33.5466	36.5685	37.7688	39.3119	42.8552
ENSG00000107862	2169.76	2688.01	2531.59	2385.72	2428.61	2419.8	2293.54	2188.3	1971.73	2437.25	2151.19	0.180546	0.0264798	0.235477	GBF1	10	102245532	102382899	+	6641	protein_coding	golgi brefeldin A resistant guanine nucleotide exchange factor 1 [Source:HGNC Symbol;Acc:HGNC:4181]	-	1948	2549	3061	2917	2634	2048	2083	2178	1989	18.92	23.4391	22.0751	20.8032	21.1772	21.1003	19.9994	19.0817	17.1933
ENSG00000171016	314.103	205.634	251.422	239.636	286.749	250.487	183.88	208.984	227.012	258.005	206.625	0.318172	0.0265278	0.235527	PYGO1	15	55538890	55588947	-	8615	protein_coding	pygopus family PHD finger 1 [Source:HGNC Symbol;Acc:HGNC:30256]	-	282	195	304	293	311	212	167	208	229	2.11135	1.38224	1.69002	1.61079	1.92748	1.68373	1.23601	1.40475	1.52594
ENSG00000179862	310.762	340.614	430.064	440.014	267.387	289.478	429.42	454.137	445.103	346.386	442.886	-0.351401	0.0265332	0.235527	CITED4	1	40861051	40862366	-	1316	protein_coding	Cbp/p300 interacting transactivator with Glu/Asp rich carboxy-terminal domain 4 [Source:HGNC Symbol;Acc:HGNC:18696]	-	279	323	520	538	290	245	390	452	449	13.6746	14.9882	18.9243	19.3622	11.766	12.7381	18.896	19.9837	19.5861
ENSG00000167130	536.871	656.974	587.202	624.034	636.197	586.045	706.891	687.234	673.106	604.554	689.077	-0.187478	0.0265494	0.235527	DOLPP1	9	129081100	129090438	+	2249	protein_coding	dolichyldiphosphatase 1 [Source:HGNC Symbol;Acc:HGNC:29565]	-	482	623	710	763	690	496	642	684	679	13.8237	16.9162	15.1197	16.068	16.3812	15.0899	18.2015	17.6953	17.3316
ENSG00000137261	12.2523	22.1452	39.6982	25.3539	14.7524	16.5416	17.6172	7.0331	6.93924	21.7906	10.5298	1.07601	0.0265594	0.235527	KIAA0319	6	24544104	24646155	-	7172	protein_coding	KIAA0319 [Source:HGNC Symbol;Acc:HGNC:21580]	-	11	21	48	31	16	14	16	7	7	0.098928	0.178806	0.320534	0.204715	0.119115	0.133561	0.142246	0.0567871	0.0560293
ENSG00000160703	398.755	361.705	401.117	424.474	377.108	365.097	309.402	343.617	349.936	388.043	334.318	0.216088	0.026561	0.235527	NLRX1	11	119166568	119184016	+	5320	protein_coding	NLR family member X1 [Source:HGNC Symbol;Acc:HGNC:29890]	-	358	343	485	519	409	309	281	342	353	4.34048	3.93719	4.3662	4.62044	4.10485	3.97411	3.36787	3.7403	3.80908
ENSG00000124783	1544.9	1556.49	1628.45	1743.7	1536.09	1550.18	1714.37	1766.31	1814.11	1593.3	1764.93	-0.146797	0.0265796	0.235557	SSR1	6	7268306	7347446	-	11349	protein_coding	signal sequence receptor subunit 1 [Source:HGNC Symbol;Acc:HGNC:11323]	-	1387	1476	1969	2132	1666	1312	1557	1758	1830	7.88289	7.94205	8.30924	8.89727	7.83796	7.90987	8.74766	9.01267	9.25658
ENSG00000125730	18368.4	20281.8	20112.9	19655	16592.7	17640.4	19056.3	14687.1	14331.5	18775.2	16025	0.228591	0.0266341	0.235867	C3	19	6677704	6730562	-	8328	protein_coding	complement C3 [Source:HGNC Symbol;Acc:HGNC:1318]	-	16491	19233	24319	24032	17996	14930	17307	14618	14457	127.724	141.03	139.855	136.671	115.377	122.663	132.508	102.127	99.654
ENSG00000114742	1267.55	1118.86	1174.4	1224.35	1160.83	1247.71	1138.51	1033.87	1051.79	1198.95	1074.72	0.157845	0.0266448	0.235867	WDR48	3	39051998	39096671	+	7488	protein_coding	WD repeat domain 48 [Source:HGNC Symbol;Acc:HGNC:30914]	-	1138	1061	1420	1497	1259	1056	1034	1029	1061	9.80264	8.65274	9.08229	9.46855	8.9773	9.6492	8.80472	7.99543	8.13405
ENSG00000145990	1552.69	1292.86	1532.52	1861.47	1113.8	1450.93	1098.87	1108.22	1345.22	1467.38	1184.1	0.30961	0.0267025	0.236208	GFOD1	6	13357830	13487662	-	10686	protein_coding	glucose-fructose oxidoreductase domain containing 1 [Source:HGNC Symbol;Acc:HGNC:21096]	-	1394	1226	1853	2276	1208	1228	998	1103	1357	8.41423	7.00615	8.30488	10.0875	6.03584	7.86278	5.95492	6.00555	7.28991
ENSG00000188026	83.5381	106.508	90.975	98.9622	114.331	77.9818	125.523	129.61	114.002	95.3827	123.045	-0.362064	0.0267304	0.236208	RILPL1	12	123470054	123533718	-	8670	protein_coding	Rab interacting lysosomal protein like 1 [Source:HGNC Symbol;Acc:HGNC:26814]	-	75	101	110	121	124	66	114	129	115	0.557968	0.711388	0.60764	0.660988	0.763639	0.520856	0.838391	0.865691	0.761441
ENSG00000123080	271.777	374.359	312.623	365.588	301.502	237.49	289.583	216.017	227.012	310.557	244.204	0.350797	0.0267408	0.236208	CDKN2C	1	50960745	50974633	+	3318	protein_coding	cyclin dependent kinase inhibitor 2C [Source:HGNC Symbol;Acc:HGNC:1789]	-	244	355	378	447	327	201	263	215	229	4.7433	6.53365	5.45618	6.38056	5.26208	4.14489	5.05406	3.77011	3.96202
ENSG00000092203	947.879	873.154	910.577	874.302	813.225	884.976	755.338	799.764	808.917	884.019	788.006	0.16483	0.0267492	0.236208	TOX4	14	21476597	21499175	+	7091	protein_coding	TOX high mobility group box family member 4 [Source:HGNC Symbol;Acc:HGNC:20161]	HMG	851	828	1101	1069	882	749	686	796	816	7.74085	7.13061	7.43623	7.13999	6.6412	7.22716	6.16847	6.53127	6.60602
ENSG00000236739	3.34152	4.21813	2.48114	4.08935	1.84405	7.08926	13.2129	9.04256	6.93924	3.84391	9.73157	-1.36472	0.0267721	1	CLIC4P1	9	22747700	22748234	+	535	processed_pseudogene	chloride intracellular channel 4 pseudogene 1 [Source:HGNC Symbol;Acc:HGNC:49797]	-	3	4	3	5	2	6	12	9	7	0.361688	0.456573	0.26856	0.442633	0.199601	0.767345	1.43017	0.978771	0.751107
ENSG00000067334	1363.34	1286.53	1377.03	1378.93	1358.14	1420.21	1118.69	1212.71	1328.37	1364.03	1219.92	0.16035	0.0267781	0.236208	DNTTIP2	1	93866283	93879918	-	7519	protein_coding	deoxynucleotidyltransferase terminal interacting protein 2 [Source:HGNC Symbol;Acc:HGNC:24013]	-	1224	1220	1665	1686	1473	1202	1016	1207	1340	10.5	9.9084	10.6054	10.62	10.4599	10.938	8.61578	9.33984	10.2306
ENSG00000230676	24.5045	17.9271	22.3302	21.2646	15.6744	25.9939	47.3463	25.1182	30.7309	21.2825	34.3985	-0.692884	0.026786	0.236208	AL353803.2	9	129430652	129451422	-	2054	lincRNA	novel transcript	-	22	17	27	26	17	22	43	25	31	0.690858	0.50542	0.629559	0.599515	0.44191	0.73285	1.33484	0.708161	0.8664
ENSG00000134504	975.725	1440.49	1337.33	1319.22	1135.93	1097.65	1380.75	1533.22	1464.18	1217.73	1459.38	-0.260449	0.0267976	0.236208	KCTD1	18	26454910	26657401	-	8882	protein_coding	potassium channel tetramerization domain containing 1 [Source:HGNC Symbol;Acc:HGNC:18249]	-	876	1366	1617	1613	1232	929	1254	1526	1477	6.36151	9.39169	8.71911	8.60104	7.40603	7.15646	9.00218	9.99623	9.54612
ENSG00000071889	595.905	528.321	549.158	516.893	587.329	544.691	673.858	573.7	655.262	553.716	634.274	-0.196103	0.0268046	0.236208	FAM3A	X	154506159	154516242	-	5098	protein_coding	family with sequence similarity 3 member A [Source:HGNC Symbol;Acc:HGNC:13749]	-	535	501	664	632	637	461	612	571	661	6.76894	6.00125	6.23794	5.87144	6.67153	6.1872	7.65442	6.51671	7.44319
ENSG00000082556	13.3661	20.0361	32.2548	10.6323	5.53214	4.72617	7.70753	3.01419	4.9566	14.4246	5.2261	1.48447	0.0268101	1	OPRK1	8	53225716	53251697	-	5738	protein_coding	opioid receptor kappa 1 [Source:HGNC Symbol;Acc:HGNC:8154]	-	12	19	39	13	6	4	7	3	5	0.134892	0.202207	0.32552	0.107303	0.0558311	0.0476972	0.0777854	0.0304196	0.0500227
ENSG00000197774	250.614	277.342	315.931	261.718	240.648	229.219	205.901	243.144	194.299	262.579	214.448	0.294767	0.0268584	0.236548	EME2	16	1773207	1781708	+	6909	protein_coding	essential meiotic structure-specific endonuclease subunit 2 [Source:HGNC Symbol;Acc:HGNC:27289]	-	225	263	382	320	261	194	187	242	196	2.10056	2.32458	2.64802	2.19362	2.01702	1.92123	1.72579	2.03794	1.62854
ENSG00000155066	534.644	498.794	597.954	603.587	391.86	435.989	362.254	454.137	409.415	510.472	408.602	0.322099	0.0269287	0.237033	PROM2	2	95274453	95291308	+	6063	protein_coding	prominin 2 [Source:HGNC Symbol;Acc:HGNC:20685]	-	480	473	723	738	425	369	329	452	413	5.10647	4.76406	5.71115	5.76496	3.74272	4.1642	3.45994	4.33754	3.91039
ENSG00000247373	74.6273	111.781	98.4184	91.6013	71.9179	68.5295	83.6818	54.2553	40.6441	86.1458	59.5271	0.542113	0.0270193	0.237696	AC055713.1	12	123575891	123585115	-	8279	lincRNA	novel transcript	-	67	106	119	112	78	58	76	54	41	0.521992	0.781865	0.688402	0.640719	0.50304	0.47934	0.585324	0.379497	0.284291
ENSG00000229847	2030.53	2846.19	2784.66	2385.72	2395.42	2487.15	2746.08	3268.38	2801.47	2488.28	2938.64	-0.239886	0.0270483	0.237818	EMX2OS	10	117473215	117545068	-	8824	antisense	EMX2 opposite strand/antisense RNA [Source:HGNC Symbol;Acc:HGNC:18511]	-	1823	2699	3367	2917	2598	2105	2494	3253	2826	13.3256	18.6785	18.2747	15.6566	15.7202	16.3222	18.0215	21.4492	18.385
ENSG00000174501	105.815	144.471	145.56	112.048	101.423	122.88	103.501	105.496	53.5313	122.033	87.5096	0.482835	0.0270963	0.238106	ANKRD36C	2	95836919	95991831	-	8574	protein_coding	ankyrin repeat domain 36C [Source:HGNC Symbol;Acc:HGNC:32946]	-	95	137	176	137	110	104	94	105	54	0.714672	0.975756	0.98311	0.756771	0.685007	0.829933	0.699045	0.712522	0.361549
ENSG00000180229	4.45536	24.2543	16.5409	12.268	15.6744	23.6309	11.0108	7.0331	1.98264	16.1373	6.6755	1.28403	0.0270975	1	HERC2P3	15	20379495	20506180	-	9413	transcribed_unprocessed_pseudogene	hect domain and RLD 2 pseudogene 3 [Source:HGNC Symbol;Acc:HGNC:4871]	-	4	23	20	15	17	20	10	7	2	0.0274093	0.149212	0.10176	0.0754728	0.0964288	0.145377	0.0677381	0.0432675	0.0121972
ENSG00000100532	250.614	220.398	215.859	226.55	188.093	204.407	249.944	254.196	276.578	217.653	260.24	-0.25937	0.0271161	0.238145	CGRRF1	14	54509812	54539309	+	4564	protein_coding	cell growth regulator with ring finger domain 1 [Source:HGNC Symbol;Acc:HGNC:15528]	-	225	209	261	277	204	173	227	253	279	3.17983	2.79643	2.73885	2.87449	2.38655	2.59354	3.17133	3.22528	3.50926
ENSG00000255262	4.45536	3.1636	1.65409	0.817869	3.6881	0	0	0	0	2.2965	0	3.59231	0.0271412	1	ELOBP2	11	130032866	130033220	-	355	processed_pseudogene	elongin B pseudogene 2 [Source:HGNC Symbol;Acc:HGNC:39720]	-	4	3	2	1	4	0	0	0	0	0.726772	0.516056	0.26982	0.133413	0.601613	0	0	0	0
ENSG00000254944	0	1.05453	0	2.45361	8.29822	5.90772	0	0	0	2.95235	0	3.95617	0.0271541	1	ATP5PBP5	11	122960327	122961086	+	760	processed_pseudogene	ATP synthase peripheral stalk-membrane subunit b pseudogene 5 [Source:HGNC Symbol;Acc:HGNC:39746]	-	0	1	0	3	9	5	0	0	0	0	0.0803508	0	0.186954	0.632288	0.450142	0	0	0
ENSG00000180448	452.219	390.177	432.545	412.206	443.494	393.454	498.787	458.156	490.703	420.683	482.549	-0.19665	0.027241	0.239004	ARHGAP45	19	1065923	1086628	+	6238	protein_coding	Rho GTPase activating protein 45 [Source:HGNC Symbol;Acc:HGNC:17102]	-	406	370	523	504	481	333	453	456	495	4.19805	3.6221	4.01541	3.8266	4.11704	3.65251	4.63035	4.25316	4.5553
ENSG00000109819	91.335	52.7267	64.5096	54.7972	95.8905	119.336	105.703	142.671	104.089	79.7658	117.488	-0.56665	0.027248	0.239004	PPARGC1A	4	23755041	23904089	-	10870	protein_coding	PPARG coactivator 1 alpha [Source:HGNC Symbol;Acc:HGNC:9237]	-	82	50	78	67	104	101	96	142	105	0.486576	0.280895	0.343667	0.291926	0.510845	0.635748	0.563122	0.760066	0.55452
ENSG00000158321	1397.87	1698.85	1549.88	1451.72	1486.3	1456.84	1730.89	1716.08	1628.74	1506.91	1691.9	-0.166787	0.0272791	0.239004	AUTS2	7	69598296	70793495	+	24197	protein_coding	AUTS2, activator of transcription and developmental regulator [Source:HGNC Symbol;Acc:HGNC:14262]	-	1255	1611	1874	1775	1612	1233	1572	1708	1643	3.34541	4.06573	3.70921	3.47428	3.55704	3.48654	4.1424	4.10694	3.89792
ENSG00000163933	513.481	495.631	526.828	473.546	465.622	515.153	561.549	557.624	571	498.377	563.391	-0.177965	0.0272886	0.239004	RFT1	3	53088483	53130462	-	5488	protein_coding	RFT1 homolog [Source:HGNC Symbol;Acc:HGNC:30220]	-	461	470	637	579	505	436	510	555	576	5.41818	5.22983	5.55902	4.9968	4.91318	5.43583	5.92539	5.88398	6.02512
ENSG00000130741	4162.42	3334.44	3988.84	4181.76	3593.13	4037.33	3081.91	3535.64	3533.06	3882.99	3383.54	0.19851	0.0272992	0.239004	EIF2S3	X	24054716	24077971	+	3472	protein_coding	eukaryotic translation initiation factor 2 subunit gamma [Source:HGNC Symbol;Acc:HGNC:3267]	-	3737	3162	4823	5113	3897	3417	2799	3519	3564	69.4241	55.6143	66.5289	69.7467	59.9289	67.3377	51.4025	58.9701	58.9271
ENSG00000144485	236.134	183.489	193.529	189.746	222.208	224.493	244.439	272.281	235.934	208.266	250.885	-0.272348	0.0273289	0.239004	HES6	2	238238267	238240662	-	2037	protein_coding	hes family bHLH transcription factor 6 [Source:HGNC Symbol;Acc:HGNC:18254]	bHLH	212	174	234	232	241	190	222	271	238	6.71292	5.2163	5.50171	5.39417	6.31701	6.38198	6.94901	7.74053	6.70723
ENSG00000124479	16.7076	21.0907	20.6761	16.3574	18.4405	16.5416	24.2237	27.1277	36.6788	18.3023	29.3434	-0.682213	0.0273385	0.239004	NDP	X	43948776	43973504	-	1928	protein_coding	NDP, norrin cystine knot growth factor [Source:HGNC Symbol;Acc:HGNC:7678]	-	15	20	25	20	20	14	22	27	37	0.501824	0.633471	0.621021	0.491304	0.553871	0.496837	0.727573	0.814796	1.10167
ENSG00000183751	2238.82	2419.1	2338.89	2573.02	2094.84	2125.6	2519.26	2501.77	2814.36	2298.38	2611.8	-0.184057	0.0273474	0.239004	TBL3	16	1972037	1982933	+	7139	protein_coding	transducin beta like 3 [Source:HGNC Symbol;Acc:HGNC:11587]	-	2010	2294	2828	3146	2272	1799	2288	2490	2839	18.1604	19.6228	18.9721	20.8713	16.9925	17.242	20.4352	20.2934	22.8289
ENSG00000196208	98.018	50.6176	52.9309	66.2474	102.345	85.0711	117.815	97.4587	111.028	75.8716	108.767	-0.523805	0.027352	0.239004	GREB1	2	11482341	11642788	+	12361	protein_coding	growth regulating estrogen receptor binding 1 [Source:HGNC Symbol;Acc:HGNC:24885]	-	88	48	64	81	111	72	107	97	112	0.459194	0.237133	0.24797	0.310355	0.479463	0.39854	0.551939	0.456573	0.520142
ENSG00000131409	53.4644	18.9816	13.2327	16.3574	25.8167	41.354	7.70753	14.0662	17.8438	28.2011	13.2058	1.07302	0.0273872	0.239178	LRRC4B	19	50516892	50568045	-	3121	protein_coding	leucine rich repeat containing 4B [Source:HGNC Symbol;Acc:HGNC:25042]	-	48	18	16	20	28	35	7	14	18	0.992006	0.352195	0.245527	0.303503	0.479016	0.767304	0.14301	0.260992	0.331082
ENSG00000183723	3922.95	3947.12	4005.38	3887.33	4074.42	3990.07	4265.57	4212.83	4282.5	3971.21	4253.63	-0.0990902	0.027416	0.239191	CMTM4	16	66614750	66696707	-	8117	protein_coding	CKLF like MARVEL transmembrane domain containing 4 [Source:HGNC Symbol;Acc:HGNC:19175]	-	3522	3743	4843	4753	4419	3377	3874	4193	4320	27.9873	28.1597	28.5754	27.7332	29.0679	28.4661	30.4316	30.0553	30.5524
ENSG00000189127	1554.92	851.009	1467.18	1329.86	1120.26	2077.15	602.288	1139.36	886.24	1400.06	875.963	0.676183	0.0274195	0.239191	ANKRD34B	5	80556755	80570488	-	4024	protein_coding	ankyrin repeat domain 34B [Source:HGNC Symbol;Acc:HGNC:33736]	-	1396	807	1774	1626	1215	1758	547	1134	894	22.3766	12.2467	21.1139	19.1377	16.1214	29.8919	8.66743	16.3964	12.7537
ENSG00000228589	65.7166	72.7628	50.4498	35.1684	44.2571	125.244	143.14	313.475	45.6007	65.5997	167.405	-1.35481	0.027439	0.239228	SPCS2P4	1	28095742	28096422	-	681	processed_pseudogene	signal peptidase complex subunit 2 pseudogene 4 [Source:HGNC Symbol;Acc:HGNC:45237]	-	59	69	61	43	48	106	130	312	46	5.5882	6.18737	4.28999	2.99053	3.7634	10.6501	12.1719	26.6563	3.87764
ENSG00000126267	3327.04	3614.94	3417.35	3534.01	3549.79	3634.43	4004.61	3634.1	3881.02	3512.93	3839.91	-0.128343	0.0274691	0.239356	COX6B1	19	35648223	35658861	+	936	protein_coding	cytochrome c oxidase subunit 6B1 [Source:HGNC Symbol;Acc:HGNC:2280]	-	2987	3428	4132	4321	3850	3076	3637	3617	3915	205.838	223.65	211.426	218.643	219.619	224.856	247.758	224.836	240.112
ENSG00000206262	37.8706	78.0355	52.9309	52.3436	110.643	80.3449	42.942	53.2506	29.7396	68.6947	41.9774	0.71036	0.0274869	0.239378	FOXL2NB	3	138947234	138953451	+	4567	protein_coding	FOXL2 neighbor [Source:HGNC Symbol;Acc:HGNC:34428]	-	34	74	64	64	120	68	39	53	30	0.480192	0.989475	0.671154	0.663707	1.40293	1.01876	0.544496	0.675207	0.377092
ENSG00000007402	65.7166	44.2904	58.7202	35.9862	52.5554	49.6248	39.6387	29.1371	34.6962	51.1489	34.4907	0.567538	0.0275091	0.239437	CACNA2D2	3	50362799	50504244	-	6322	protein_coding	calcium voltage-gated channel auxiliary subunit alpha2delta 2 [Source:HGNC Symbol;Acc:HGNC:1400]	-	59	42	71	44	57	42	36	29	35	0.601955	0.405694	0.53787	0.329629	0.4814	0.454557	0.363085	0.266892	0.317812
ENSG00000138081	609.271	632.72	632.69	663.292	677.688	567.141	681.566	735.461	728.62	630.467	715.216	-0.180283	0.027555	0.239702	FBXO11	2	47789316	47905793	-	7074	protein_coding	F-box protein 11 [Source:HGNC Symbol;Acc:HGNC:13590]	-	547	600	765	811	735	480	619	732	735	4.98757	5.17953	5.17928	5.42979	5.54764	4.64269	5.57939	6.02058	5.96458
ENSG00000156804	1327.7	1060.86	1160.35	1135.2	1064.02	1234.71	1008.59	1087.12	932.832	1163.81	1009.51	0.204395	0.0276042	0.239979	FBXO32	8	123497889	123541206	-	7395	protein_coding	F-box protein 32 [Source:HGNC Symbol;Acc:HGNC:16731]	-	1192	1006	1403	1388	1154	1045	916	1082	941	10.3969	8.30737	9.08642	8.88953	8.33208	9.66877	7.89802	8.51298	7.30481
ENSG00000242173	10.0246	5.27267	12.4057	11.4502	7.37619	10.6339	14.314	20.0946	19.8264	9.52719	18.0783	-0.918094	0.0276133	1	ARHGDIG	16	268727	283010	+	2429	protein_coding	Rho GDP dissociation inhibitor gamma [Source:HGNC Symbol;Acc:HGNC:680]	-	9	5	15	14	8	9	13	20	20	0.238991	0.125703	0.295758	0.272978	0.175852	0.253518	0.341253	0.479065	0.472672
ENSG00000154162	3.34152	28.4724	13.2327	5.72508	24.8946	11.8154	41.8409	36.1702	19.8264	14.5803	32.6125	-1.16002	0.0276201	0.239979	CDH12	5	21750673	22853622	-	5928	protein_coding	cadherin 12 [Source:HGNC Symbol;Acc:HGNC:1751]	-	3	27	16	7	27	10	38	36	20	0.0326422	0.278138	0.129266	0.0559264	0.243188	0.115421	0.40873	0.353335	0.193677
ENSG00000176894	74.6273	88.5808	103.381	86.6941	91.2804	77.9818	71.5699	66.3121	61.4618	87.0909	66.4479	0.398737	0.027633	0.239979	PXMP2	12	132687606	132704991	+	1408	protein_coding	peroxisomal membrane protein 2 [Source:HGNC Symbol;Acc:HGNC:9716]	-	67	84	125	106	99	66	65	66	62	3.0693	3.64318	4.25187	3.56558	3.75421	3.20726	2.94355	2.7273	2.52782
ENSG00000281406	290.713	476.649	596.3	495.629	332.851	401.725	296.189	355.674	316.231	432.311	322.698	0.423463	0.0276491	0.239985	BLACAT1	1	205434886	205437879	-	2994	lincRNA	bladder cancer associated transcript 1 [Source:HGNC Symbol;Acc:HGNC:48597]	-	261	452	721	606	361	340	269	354	319	5.62284	9.21914	11.5334	9.58624	6.43785	7.76999	5.72877	6.87929	6.1164
ENSG00000197332	3.34152	21.0907	15.7139	8.99656	14.7524	7.08926	5.50538	5.02364	2.97396	11.8307	4.50099	1.40988	0.0276581	1	AC008543.1	19	11639776	11686569	+	3383	lincRNA	novel transcript	-	3	20	19	11	16	6	5	5	3	0.0571987	0.361021	0.268983	0.153999	0.252525	0.121351	0.0942386	0.0859924	0.0509069
ENSG00000165071	7.79689	8.43627	4.96227	8.17869	2.76607	2.36309	1.10108	2.00946	0.99132	5.75055	1.36728	2.07216	0.0276734	1	TMEM71	8	132685007	132760712	-	3332	protein_coding	transmembrane protein 71 [Source:HGNC Symbol;Acc:HGNC:26572]	-	7	8	6	10	3	2	1	2	1	0.135506	0.146619	0.0862421	0.142142	0.0480731	0.0410694	0.0191362	0.0349235	0.0172287
ENSG00000146676	3300.31	2884.15	3106.38	3017.94	2978.14	3193.71	2798.93	2848.41	2768.76	3080.1	2805.37	0.134438	0.0277516	0.24074	PURB	7	44876293	44885361	-	9069	protein_coding	purine rich element binding protein B [Source:HGNC Symbol;Acc:HGNC:9702]	Others	2963	2735	3756	3690	3230	2703	2542	2835	2793	21.0736	18.4163	19.8353	19.2706	19.0164	20.3929	17.8722	18.188	17.6795
ENSG00000130005	481.179	326.905	351.494	408.935	430.585	506.882	497.686	496.336	548.2	417.663	514.074	-0.302116	0.0277671	0.240741	GAMT	19	1397026	1401570	-	2403	protein_coding	guanidinoacetate N-methyltransferase [Source:HGNC Symbol;Acc:HGNC:4136]	-	432	310	425	500	467	429	452	494	553	11.5957	7.87793	8.47048	9.85471	10.3765	12.2151	11.9935	11.9609	13.2108
ENSG00000177570	612.613	517.776	560.737	545.519	549.526	713.652	493.282	505.378	481.781	583.304	493.481	0.238953	0.0277942	0.240842	SAMD12	8	118189455	118622112	-	15378	protein_coding	sterile alpha motif domain containing 12 [Source:HGNC Symbol;Acc:HGNC:31750]	-	550	491	678	667	596	604	448	503	486	2.3069	1.94978	2.11156	2.05425	2.06934	2.68739	1.85754	1.90309	1.81424
ENSG00000188486	3922.95	3672.94	3355.32	3615.8	4106.69	3786.85	3401.22	3157.86	3454.75	3743.43	3337.94	0.165158	0.0278553	0.241122	H2AFX	11	119093854	119095467	-	1614	protein_coding	H2A histone family member X [Source:HGNC Symbol;Acc:HGNC:4739]	-	3522	3483	4057	4421	4454	3205	3089	3143	3485	140.751	131.781	120.386	129.731	147.344	135.868	122.032	113.301	123.953
ENSG00000146376	312.989	229.888	256.384	254.357	256.323	294.204	211.407	247.163	198.264	267.358	218.945	0.285121	0.0278673	0.241122	ARHGAP18	6	129576132	129710225	-	4640	protein_coding	Rho GTPase activating protein 18 [Source:HGNC Symbol;Acc:HGNC:21035]	-	281	218	310	311	278	249	192	246	200	3.90621	2.86908	3.19976	3.17446	3.19899	3.67176	2.63842	3.08467	2.4744
ENSG00000168894	936.74	992.316	933.735	935.642	884.221	1019.67	1035.01	1015.78	1147.95	950.388	1066.25	-0.167393	0.0278743	0.241122	RNF181	2	85595725	85597613	+	1220	protein_coding	ring finger protein 181 [Source:HGNC Symbol;Acc:HGNC:28037]	-	841	941	1129	1144	959	863	940	1011	1158	44.4634	47.1014	44.3208	44.4113	41.9705	48.3999	49.128	48.2152	54.4886
ENSG00000268230	14.4799	13.7089	21.5032	22.9003	26.7387	15.3601	9.90968	12.0567	8.92188	19.1152	10.2961	0.907893	0.0278977	0.241122	AC012313.3	19	58346854	58362751	-	4151	processed_transcript	novel transcript	-	13	13	26	28	29	13	9	12	9	0.202003	0.191247	0.299981	0.319472	0.373019	0.214281	0.138245	0.168198	0.124465
ENSG00000175550	1247.5	1152.61	1074.33	1108.21	1197.71	1152	1212.28	1269.98	1424.53	1155.39	1302.26	-0.173992	0.0279165	0.241122	DRAP1	11	65919257	65921561	+	1737	protein_coding	DR1 associated protein 1 [Source:HGNC Symbol;Acc:HGNC:3019]	-	1120	1093	1299	1355	1299	975	1101	1264	1437	41.5896	38.4259	35.8164	36.946	39.9296	38.4059	40.4155	42.3389	47.4913
ENSG00000197976	926.716	907.953	860.955	855.491	1092.6	827.08	826.908	748.523	779.177	911.799	784.869	0.216865	0.0279248	0.241122	AKAP17A	X	1591593	1602514	+	4075	protein_coding	A-kinase anchoring protein 17A [Source:HGNC Symbol;Acc:HGNC:18783]	-	832	861	1041	1046	1185	700	751	745	786	13.1693	12.9027	12.2348	12.1571	15.5266	11.7534	11.751	10.637	11.0727
ENSG00000162542	328.583	304.76	337.435	335.326	296.892	298.93	342.435	375.768	385.623	316.988	367.942	-0.214031	0.0279348	0.241122	TMCO4	1	19682213	19799945	-	4054	protein_coding	transmembrane and coiled-coil domains 4 [Source:HGNC Symbol;Acc:HGNC:27393]	-	295	289	408	410	322	253	311	374	389	4.69359	4.35329	4.82003	4.78991	4.2409	4.27002	4.89145	5.3676	5.50837
ENSG00000251432	27.846	28.4724	33.9089	19.6289	22.1286	44.8986	11.0108	23.1088	15.8611	29.4806	16.6602	0.806644	0.0279677	0.241272	AC108062.1	4	128292751	128519394	+	3283	lincRNA	uncharacterized LOC100507487 [Source:NCBI gene;Acc:100507487]	-	25	27	41	24	24	38	10	23	16	0.491175	0.502223	0.598117	0.346232	0.390325	0.791965	0.194218	0.407614	0.279773
ENSG00000213190	286.257	217.234	273.752	320.605	228.662	276.481	168.465	215.012	247.83	267.165	210.435	0.34335	0.0280173	0.241521	MLLT11	1	151057758	151068497	+	4075	protein_coding	MLLT11, transcription factor 7 cofactor [Source:HGNC Symbol;Acc:HGNC:16997]	-	257	206	331	392	248	234	153	214	250	4.06792	3.08705	3.89021	4.55602	3.24945	3.92899	2.394	3.05547	3.52184
ENSG00000247137	30.0737	78.0355	59.5473	58.8866	42.4131	50.8064	37.4366	35.1655	30.7309	53.2938	34.4443	0.63478	0.0280276	0.241521	AP000873.2	11	83184491	83193794	-	2986	processed_transcript	uncharacterized LOC100506282 [Source:NCBI gene;Acc:100506282]	-	27	74	72	72	46	43	34	35	31	0.583231	1.51337	1.15482	1.14201	0.822534	0.985307	0.726022	0.681978	0.595977
ENSG00000278867	10.0246	2.10907	3.30818	6.54295	3.6881	5.90772	2.20215	1.00473	0	5.26343	1.06896	2.32802	0.028029	1	AC090616.6	17	32051030	32053208	+	2179	TEC	TEC	-	9	2	4	8	4	5	2	1	0	0.266411	0.0560501	0.0879176	0.173884	0.0980141	0.157002	0.0585239	0.0267015	0
ENSG00000206931	4.45536	6.3272	3.30818	3.27148	0	3.54463	0	0	0.99132	3.48448	0.33044	3.22415	0.0280484	1	RNU6-1042P	1	150701866	150701972	+	107	snRNA	RNA, U6 small nuclear 1042, pseudogene [Source:HGNC Symbol;Acc:HGNC:48005]	-	4	6	4	4	0	3	0	0	1	2.41125	3.4243	1.7904	1.77053	0	1.91836	0	0	0.536505
ENSG00000139344	17.8215	22.1452	18.195	34.3505	15.6744	16.5416	29.729	30.1419	44.6094	20.788	34.8268	-0.734403	0.0280626	0.241689	AMDHD1	12	95943293	95968716	+	2686	protein_coding	amidohydrolase domain containing 1 [Source:HGNC Symbol;Acc:HGNC:28577]	-	16	21	22	42	17	14	27	30	45	0.384221	0.477438	0.392274	0.740578	0.337932	0.356628	0.640942	0.649842	0.961754
ENSG00000120899	598.133	527.267	579.759	477.636	529.242	684.113	493.282	491.312	435.189	566.025	473.261	0.256319	0.0281408	0.242229	PTK2B	8	27311482	27459391	+	7933	protein_coding	protein tyrosine kinase 2 beta [Source:HGNC Symbol;Acc:HGNC:9612]	-	537	500	701	584	574	579	448	489	439	4.3662	3.8489	4.23208	3.48661	3.86332	4.99384	3.60082	3.58644	3.17676
ENSG00000267128	85.7658	51.6721	63.6825	79.3333	86.6702	99.2496	85.8839	117.553	116.976	77.7289	106.804	-0.464733	0.0281757	0.242386	RNF157-AS1	17	76140556	76154650	+	2283	antisense	RNF157 antisense RNA 1 [Source:HGNC Symbol;Acc:HGNC:44127]	-	77	49	77	97	94	84	78	117	118	2.17546	1.31067	1.61532	2.0123	2.19841	2.51748	2.17846	2.98176	2.96711
ENSG00000140396	2518.39	2442.3	2393.47	2363.64	2433.22	2559.22	2310.06	2088.83	2304.82	2451.71	2234.57	0.133344	0.0281975	0.242386	NCOA2	8	70109762	70403805	-	10026	protein_coding	nuclear receptor coactivator 2 [Source:HGNC Symbol;Acc:HGNC:7669]	-	2261	2316	2894	2890	2639	2166	2098	2079	2325	14.5459	14.1064	13.8243	13.652	14.0539	14.7817	13.3425	12.0648	13.3123
ENSG00000071462	712.858	779.3	768.325	700.914	703.504	802.268	825.807	798.759	900.118	744.528	841.561	-0.178049	0.0282058	0.242386	BUD23	7	73683025	73705161	+	7944	protein_coding	BUD23, rRNA methyltransferase and ribosome maturation factor [Source:HGNC Symbol;Acc:HGNC:16405]	-	640	739	929	857	763	679	750	795	908	5.19646	5.6808	5.60079	5.10939	5.12827	5.84822	6.01981	5.82264	6.56151
ENSG00000241358	0	1.05453	0	0	0	0	2.20215	2.00946	3.96528	0.175756	2.72563	-3.44545	0.0283879	1	AC069528.1	3	146391363	146416603	-	914	transcribed_processed_pseudogene	phospholipid scramblase 2 (PLSCR2) pseudogene	-	0	1	0	0	0	0	2	2	4	0	0.0668125	0	0	0	0	0.139523	0.127314	0.25123
ENSG00000248763	1.11384	2.10907	7.44341	1.63574	1.84405	2.36309	8.80861	11.052	5.94792	2.75153	8.60285	-1.60496	0.0284393	1	AC111000.2	4	69066395	69069888	+	550	unprocessed_pseudogene	UDP glucuronosyltransferase 2 family, polypeptide B11 (UGT2B11) pseudogene	-	1	2	9	2	2	2	8	11	6	0.117275	0.22206	0.783706	0.172224	0.194157	0.248806	0.927445	1.16365	0.626247
ENSG00000108819	1072.63	1258.06	1205.01	1054.23	1289.91	1338.69	1107.68	1075.06	902.101	1203.09	1028.28	0.22638	0.0284852	0.244652	PPP1R9B	17	50133735	50150630	-	4298	protein_coding	protein phosphatase 1 regulatory subunit 9B [Source:HGNC Symbol;Acc:HGNC:9298]	-	963	1193	1457	1289	1399	1133	1006	1070	910	14.452	16.9503	16.2355	14.2041	17.3795	18.0367	14.9242	14.4847	12.1544
ENSG00000167566	1268.66	1366.68	1310.04	1282.42	1355.38	1253.62	1293.76	1118.26	1080.54	1306.13	1164.19	0.167093	0.0285436	0.244932	NCKAP5L	12	49791146	49828750	-	8090	protein_coding	NCK associated protein 5 like [Source:HGNC Symbol;Acc:HGNC:29321]	-	1139	1296	1584	1568	1470	1061	1175	1113	1090	9.08117	9.78274	9.37734	9.17962	9.70185	8.97346	9.26083	8.00459	7.73455
ENSG00000121897	103.587	123.38	133.154	112.048	96.8125	127.607	120.017	188.889	143.741	116.098	150.883	-0.380314	0.0285492	0.244932	LIAS	4	39458587	39485109	+	11735	protein_coding	lipoic acid synthetase [Source:HGNC Symbol;Acc:HGNC:16429]	-	93	117	161	137	105	108	109	188	145	0.511172	0.608845	0.657076	0.552923	0.47774	0.6297	0.592249	0.93211	0.70932
ENSG00000186529	8.91073	11.5999	9.92455	4.90721	2.76607	3.54463	13.2129	16.0757	15.8611	6.94218	15.0499	-1.11924	0.0285938	1	CYP4F3	19	15640897	15662825	+	5517	protein_coding	cytochrome P450 family 4 subfamily F member 3 [Source:HGNC Symbol;Acc:HGNC:2646]	-	8	11	12	6	3	3	12	16	16	0.0935306	0.121757	0.104172	0.0515081	0.0290338	0.0372059	0.138688	0.168737	0.166485
ENSG00000232028	2.22768	1.05453	6.61637	3.27148	0.922024	0	0	0	0	2.34868	0	3.66398	0.0286623	1	AC007391.1	2	37325340	37326797	+	504	lincRNA	novel transcript	-	2	1	8	4	1	0	0	0	0	0.255957	0.121164	0.760208	0.375887	0.105939	0	0	0	0
ENSG00000116455	407.666	477.704	469.762	455.553	492.361	469.073	437.127	404.906	348.945	462.02	396.992	0.220986	0.0286824	0.245839	WDR77	1	111439890	111449376	-	2805	protein_coding	WD repeat domain 77 [Source:HGNC Symbol;Acc:HGNC:29652]	-	366	453	568	557	534	397	397	403	352	8.41618	9.8621	9.69814	9.4048	10.1647	9.68391	9.0244	8.3592	7.20389
ENSG00000244405	114.726	117.053	167.89	162.756	69.1518	176.05	70.4688	93.4397	107.063	134.604	90.3237	0.574067	0.0286864	0.245839	ETV5	3	186046308	186110318	-	5802	protein_coding	ETS variant 5 [Source:HGNC Symbol;Acc:HGNC:3494]	ETS	103	111	203	199	75	149	64	93	108	1.14505	1.16829	1.67568	1.62444	0.690191	1.75712	0.703336	0.932604	1.06857
ENSG00000115226	12.2523	12.6544	18.195	24.5361	18.4405	21.2678	23.1226	28.1324	38.6615	17.891	29.9722	-0.73805	0.0287761	0.246355	FNDC4	2	27491883	27495245	-	1982	protein_coding	fibronectin type III domain containing 4 [Source:HGNC Symbol;Acc:HGNC:20239]	-	11	12	22	30	20	18	21	28	39	0.357978	0.369727	0.531609	0.716878	0.538781	0.621387	0.675579	0.821952	1.12958
ENSG00000131873	271.777	303.706	290.293	305.883	291.36	306.02	354.546	309.456	364.806	294.84	342.936	-0.217329	0.0287783	0.246355	CHSY1	15	101175723	101251932	-	5555	protein_coding	chondroitin sulfate synthase 1 [Source:HGNC Symbol;Acc:HGNC:17198]	-	244	288	351	374	316	259	322	308	368	2.83317	3.16601	3.02619	3.18871	3.03731	3.19013	3.69601	3.22596	3.80295
ENSG00000106635	496.773	479.813	451.567	494.811	414.911	450.168	549.437	538.534	508.547	464.674	532.173	-0.19558	0.0288302	0.246383	BCL7B	7	73536356	73558002	-	3542	protein_coding	BCL tumor suppressor 7B [Source:HGNC Symbol;Acc:HGNC:1005]	-	446	455	546	605	450	381	499	536	513	8.12181	7.84453	7.38273	8.08973	6.78344	7.35986	8.98282	8.80458	8.31431
ENSG00000125534	4045.47	3554.83	3563.74	3576.54	3672.42	3536.36	4029.94	3816.96	4333.06	3658.23	4059.99	-0.150556	0.0288335	0.246383	PPDPF	20	63520724	63522206	+	1094	protein_coding	pancreatic progenitor cell differentiation and proliferation factor [Source:HGNC Symbol;Acc:HGNC:16142]	-	3632	3371	4309	4373	3983	2993	3660	3799	4371	214.139	188.168	188.639	189.317	194.392	187.19	213.317	202.043	229.362
ENSG00000064687	221.654	192.98	191.875	224.914	195.469	203.225	221.316	260.225	250.804	205.02	244.115	-0.253307	0.0288341	0.246383	ABCA7	19	1040101	1065572	+	8367	protein_coding	ATP binding cassette subfamily A member 7 [Source:HGNC Symbol;Acc:HGNC:37]	-	199	183	232	275	212	172	201	259	253	1.53409	1.33563	1.32798	1.55665	1.35286	1.40654	1.53175	1.80104	1.73583
ENSG00000117308	116.953	101.235	114.959	112.866	106.955	141.785	101.299	177.837	183.394	115.792	154.177	-0.418794	0.0288466	0.246383	GALE	1	23795599	23800804	-	3978	protein_coding	UDP-galactose-4-epimerase [Source:HGNC Symbol;Acc:HGNC:4116]	-	105	96	139	138	116	120	92	177	185	1.70252	1.4737	1.67349	1.64302	1.55697	2.064	1.47463	2.58881	2.66971
ENSG00000132204	155.938	173.998	162.101	152.124	192.703	164.234	125.523	133.629	147.707	166.85	135.619	0.297175	0.0288607	0.246383	LINC00470	18	1254383	1408344	-	4063	lincRNA	long intergenic non-protein coding RNA 470 [Source:HGNC Symbol;Acc:HGNC:1225]	-	140	165	196	186	209	139	114	133	149	2.22253	2.47994	2.31037	2.16817	2.74654	2.34078	1.78903	1.90457	2.10522
ENSG00000167646	37.8706	78.0355	57.0662	52.3436	63.6197	53.1694	104.602	73.3452	67.4097	57.0175	81.7857	-0.515509	0.0289382	0.246909	DNAAF3	19	55158661	55166722	-	3302	protein_coding	dynein axonemal assembly factor 3 [Source:HGNC Symbol;Acc:HGNC:30492]	-	34	74	69	64	69	45	95	73	68	0.664154	1.36854	1.00079	0.917974	1.11573	0.932456	1.83446	1.28629	1.1822
ENSG00000117400	10.0246	14.7635	11.5786	5.72508	9.22024	7.08926	2.20215	3.01419	5.94792	9.73354	3.72142	1.37026	0.0289558	1	MPL	1	43337849	43352772	+	2212	protein_coding	MPL proto-oncogene, thrombopoietin receptor [Source:HGNC Symbol;Acc:HGNC:7217]	-	9	14	14	7	10	6	2	3	6	0.262436	0.386498	0.303121	0.149879	0.24138	0.185592	0.0576508	0.0789093	0.155712
ENSG00000197296	168.19	233.052	182.777	211.828	221.286	190.228	249.944	263.239	224.038	201.227	245.74	-0.286554	0.0289583	0.246946	FITM2	20	44302838	44311169	-	4597	protein_coding	fat storage inducing transmembrane protein 2 [Source:HGNC Symbol;Acc:HGNC:16135]	-	151	221	221	259	240	161	227	262	226	2.1187	2.93577	2.30245	2.66841	2.78755	2.39632	3.14856	3.31603	2.82222
ENSG00000278030	3.34152	9.4908	6.61637	2.45361	9.22024	4.72617	3.30323	0	0.99132	5.97478	1.43152	2.10252	0.0289644	1	TRBV7-9	7	142529290	142529762	+	347	TR_V_gene	T cell receptor beta variable 7-9 [Source:HGNC Symbol;Acc:HGNC:12243]	-	3	9	8	3	10	4	3	0	1	0.557646	1.58386	1.10416	0.409467	1.53871	0.788721	0.551255	0	0.165435
ENSG00000013306	4360.69	4164.35	3999.59	4273.37	4183.22	4343.35	4659.75	4383.63	4706.79	4220.76	4583.39	-0.119179	0.0290368	0.247409	SLC25A39	17	44319625	44324870	-	3526	protein_coding	solute carrier family 25 member 39 [Source:HGNC Symbol;Acc:HGNC:24279]	-	3915	3949	4836	5225	4537	3676	4232	4363	4748	71.617	68.3926	65.6866	70.1829	68.7025	71.3323	76.5287	71.9938	77.3011
ENSG00000103363	1038.1	1216.93	1092.53	1123.75	1059.41	1115.38	1297.07	1188.59	1226.26	1107.68	1237.31	-0.159412	0.0290472	0.247409	ELOB	16	2771414	2777297	-	1128	protein_coding	elongin B [Source:HGNC Symbol;Acc:HGNC:11619]	-	932	1154	1321	1374	1149	944	1178	1183	1237	53.2934	62.4742	56.0876	57.6906	54.3872	57.2606	66.5881	61.0194	62.9532
ENSG00000142556	70.172	55.8903	49.6227	49.0721	80.2161	60.2587	66.0645	91.4303	95.1667	60.872	84.2205	-0.475857	0.0290807	0.247409	ZNF614	19	52012765	52030240	-	5813	protein_coding	zinc finger protein 614 [Source:HGNC Symbol;Acc:HGNC:24722]	zf-C2H2	63	53	60	60	87	51	60	91	96	0.699048	0.556775	0.494338	0.488853	0.799107	0.600293	0.65813	0.910822	0.948043
ENSG00000164692	42.326	21.0907	117.44	21.2646	47.0232	28.357	22.0215	25.1182	18.8351	46.2503	21.9916	1.07931	0.0290828	0.247409	COL1A2	7	94394561	94431232	+	11156	protein_coding	collagen type I alpha 2 chain [Source:HGNC Symbol;Acc:HGNC:2198]	-	38	20	142	26	51	24	20	25	19	0.219706	0.109478	0.609611	0.11038	0.244089	0.147196	0.114309	0.130384	0.0977693
ENSG00000166546	423.26	336.396	387.884	431.017	390.016	407.632	329.222	311.466	368.771	396.034	336.486	0.235061	0.0290919	0.247409	BEAN1	16	66427297	66493529	+	7379	protein_coding	brain expressed associated with NEDD4 1 [Source:HGNC Symbol;Acc:HGNC:24160]	-	380	319	469	527	423	345	299	310	372	3.32164	2.63996	3.04403	3.38252	3.06076	3.199	2.58365	2.44431	2.89403
ENSG00000233930	22.2768	39.0177	43.8334	28.6254	46.1012	40.1725	23.1226	19.0898	26.7656	36.6712	22.9927	0.676093	0.0291087	0.247416	KRTAP5-AS1	11	1571353	1599184	+	2931	antisense	KRTAP5-1/KRTAP5-2 antisense RNA 1 [Source:HGNC Symbol;Acc:HGNC:27877]	-	20	37	53	35	50	34	21	19	27	0.44013	0.770886	0.86603	0.565561	0.910836	0.7937	0.45684	0.377164	0.528817
ENSG00000143553	1023.62	1079.84	1090.05	1117.21	949.685	1025.58	897.377	905.26	991.32	1047.66	931.319	0.17012	0.0291349	0.247503	SNAPIN	1	153658654	153661830	+	1544	protein_coding	SNAP associated protein [Source:HGNC Symbol;Acc:HGNC:17145]	-	919	1024	1318	1366	1030	868	815	901	1000	38.3915	40.5002	40.8829	41.9016	35.6185	38.465	33.6567	33.9523	37.1801
ENSG00000196670	444.423	430.25	486.303	390.941	546.76	463.165	353.445	434.043	361.832	460.307	383.107	0.264377	0.0291634	0.247513	ZFP62	5	180847611	180861285	-	4197	protein_coding	ZFP62 zinc finger protein [Source:HGNC Symbol;Acc:HGNC:23241]	zf-C2H2	399	408	588	478	593	392	321	432	365	6.13198	5.93643	6.70983	5.39407	7.544	6.39058	4.87671	5.98876	4.99242
ENSG00000124102	24.5045	41.1268	39.6982	36.8041	20.2845	48.4433	58.357	41.1939	63.4445	35.1436	54.3318	-0.631254	0.0291678	0.247513	PI3	20	45174876	45176544	+	577	protein_coding	peptidase inhibitor 3 [Source:HGNC Symbol;Acc:HGNC:8947]	-	22	39	48	45	22	41	53	41	64	2.45931	4.12755	3.98418	3.69372	2.03579	4.86185	5.85681	4.13428	6.36739
ENSG00000228261	10.0246	11.5999	16.5409	10.6323	7.37619	12.997	8.80861	4.01891	1.98264	11.5285	4.93672	1.249	0.0292135	1	AL162742.1	10	104323369	104327004	+	954	lincRNA	uncharacterized LOC101927472 [Source:NCBI gene;Acc:101927472]	-	9	11	20	13	8	11	8	4	2	0.6085	0.704123	1.00405	0.64539	0.447742	0.788928	0.53469	0.243952	0.120348
ENSG00000215021	4623.55	4262.42	4228.68	4595.61	4317.84	4370.53	4809.5	4611.7	4963.54	4399.77	4794.91	-0.124132	0.0292175	0.247706	PHB2	12	6965327	6970825	-	2499	protein_coding	prohibitin 2 [Source:HGNC Symbol;Acc:HGNC:30306]	-	4151	4042	5113	5619	4683	3699	4368	4590	5007	107.14	98.772	97.9902	106.493	100.056	101.277	111.449	106.866	115.019
ENSG00000046889	137.002	73.8173	95.9373	78.5154	161.354	150.056	66.0645	81.383	86.2448	116.114	77.8975	0.570707	0.0292516	0.247706	PREX2	8	67952118	68237030	+	12058	protein_coding	phosphatidylinositol-3,4,5-trisphosphate dependent Rac exchange factor 2 [Source:HGNC Symbol;Acc:HGNC:22950]	-	123	70	116	96	175	127	60	81	87	0.657956	0.354509	0.46074	0.377071	0.774905	0.720645	0.317276	0.390843	0.414192
ENSG00000197530	1200.72	1329.77	1407.63	1230.08	1138.7	1193.36	1356.53	1553.31	1371.99	1250.04	1427.27	-0.190929	0.0292548	0.247706	MIB2	1	1615415	1630610	+	8767	protein_coding	mindbomb E3 ubiquitin protein ligase 2 [Source:HGNC Symbol;Acc:HGNC:30577]	-	1078	1261	1702	1504	1235	1010	1232	1546	1384	7.93112	8.78351	9.29783	8.12502	7.52145	7.88249	8.96026	10.2601	9.06238
ENSG00000204852	598.133	484.031	538.407	526.708	497.893	485.614	608.895	615.899	572.983	521.798	599.259	-0.19927	0.0292615	0.247706	TCTN1	12	110614027	110649430	+	9605	protein_coding	tectonic family member 1 [Source:HGNC Symbol;Acc:HGNC:26113]	-	537	459	651	644	540	411	553	613	578	3.60615	2.91823	3.24606	3.17553	3.0018	2.92777	3.67103	3.71326	3.45452
ENSG00000250312	46.7813	51.6721	51.2768	43.3471	47.0232	57.8956	103.501	68.3215	45.6007	49.666	72.4745	-0.543493	0.02927	0.247706	ZNF718	4	124480	202303	+	4921	protein_coding	zinc finger protein 718 [Source:HGNC Symbol;Acc:HGNC:26889]	-	42	49	62	53	51	49	94	68	46	0.550507	0.60806	0.603408	0.510094	0.553353	0.681296	1.21797	0.803985	0.536614
ENSG00000285967	361.998	443.959	358.111	408.117	359.589	346.192	321.514	339.598	305.326	379.661	322.146	0.2377	0.0294629	0.249203	NIPBL-DT	5	36864425	36876700	-	6939	bidirectional_promoter_lncRNA	NIPBL divergent transcript [Source:HGNC Symbol;Acc:HGNC:51293]	-	325	421	433	499	390	293	292	338	308	3.02102	3.70501	2.98857	3.40589	3.00091	2.88911	2.68316	2.83408	2.54807
ENSG00000211644	12.2523	9.4908	12.4057	12.268	7.37619	2.36309	4.4043	2.00946	3.96528	9.35934	3.45968	1.45867	0.029504	1	IGLV1-51	22	22322472	22322969	+	389	IG_V_gene	immunoglobulin lambda variable 1-51 [Source:HGNC Symbol;Acc:HGNC:5882]	-	11	9	15	15	8	2	4	2	4	1.82394	1.41285	1.84678	1.82629	1.09806	0.351782	0.655649	0.299139	0.590293
ENSG00000155367	69.0581	41.1268	51.2768	38.4398	42.4131	62.6218	60.5592	74.3499	80.2969	50.8228	71.7353	-0.510092	0.0295103	0.249376	PPM1J	1	112709994	112715477	-	2874	protein_coding	protein phosphatase, Mg2+/Mn2+ dependent 1J [Source:HGNC Symbol;Acc:HGNC:20785]	-	62	39	62	47	46	53	55	74	81	1.39146	0.82867	1.03318	0.77453	0.854588	1.26178	1.22022	1.49809	1.61791
ENSG00000179455	171.532	293.16	258.038	219.189	279.373	224.493	210.305	192.908	156.629	240.964	186.614	0.371557	0.0295154	0.249376	MKRN3	15	23565674	23630075	+	5735	protein_coding	makorin ring finger protein 3 [Source:HGNC Symbol;Acc:HGNC:7114]	-	154	278	312	268	303	190	191	192	158	1.73202	2.96016	2.60552	2.21324	2.82095	2.2668	2.12354	1.94787	1.58154
ENSG00000064393	1376.71	1404.64	1379.51	1323.31	1416.23	1572.63	1767.23	1577.42	1455.26	1412.17	1599.97	-0.180449	0.0295907	0.249877	HIPK2	7	139561570	139777778	-	15402	protein_coding	homeodomain interacting protein kinase 2 [Source:HGNC Symbol;Acc:HGNC:14402]	-	1236	1332	1668	1618	1536	1331	1605	1570	1468	5.17617	5.28118	5.18671	4.97541	5.32476	5.91281	6.64444	5.93082	5.4715
ENSG00000226824	13.3661	50.6176	34.7359	34.3505	27.6607	21.2678	15.4151	19.0898	15.8611	30.3331	16.7887	0.859454	0.0296194	0.249954	AC006001.2	7	66654538	66669855	+	938	sense_intronic	uncharacterized LOC100996437 [Source:NCBI gene;Acc:100996437]	-	12	48	42	42	30	18	14	19	16	0.825173	3.12495	2.14447	2.12067	1.70767	1.31299	0.951669	1.17854	0.979207
ENSG00000183397	32.3014	47.454	35.563	30.2612	32.2708	33.0832	19.8194	28.1324	19.8264	35.1556	22.5927	0.632413	0.029639	0.249954	C19orf71	19	3539154	3544030	+	674	protein_coding	chromosome 19 open reading frame 71 [Source:HGNC Symbol;Acc:HGNC:34496]	-	29	45	43	37	35	28	18	28	20	2.77527	4.07715	3.0555	2.59998	2.77264	2.84244	1.70284	2.41708	1.70344
ENSG00000172775	612.613	707.592	751.785	687.01	564.279	594.316	701.385	807.802	796.03	652.932	768.406	-0.233995	0.0296531	0.249954	FAM192A	16	57152466	57186116	-	4347	protein_coding	family with sequence similarity 192 member A [Source:HGNC Symbol;Acc:HGNC:29856]	-	550	671	909	840	612	503	637	804	803	8.16093	9.4262	10.0149	9.15202	7.51705	7.9172	9.34352	10.7612	10.6043
ENSG00000175115	1548.24	1359.29	1191.77	1301.23	1546.23	1508.83	1304.77	1122.28	1201.48	1409.27	1209.51	0.219856	0.0296669	0.249954	PACS1	11	66070363	66244747	+	9037	protein_coding	phosphofurin acidic cluster sorting protein 1 [Source:HGNC Symbol;Acc:HGNC:30032]	-	1390	1289	1441	1591	1677	1277	1185	1117	1212	9.92104	8.71029	7.63682	8.33822	9.9082	9.66851	8.36093	7.19153	7.69902
ENSG00000112531	736.249	759.264	778.25	755.711	944.152	862.526	724.508	699.291	665.175	806.026	696.325	0.211275	0.02968	0.249954	QKI	6	163414000	163578596	+	17368	protein_coding	QKI, KH domain containing RNA binding [Source:HGNC Symbol;Acc:HGNC:21100]	-	661	720	941	924	1024	730	658	696	671	2.45481	2.53155	2.59485	2.5197	3.14801	2.87585	2.41567	2.33159	2.21784
ENSG00000204219	57.9197	54.8357	71.1259	71.1546	57.1655	66.1664	77.0753	84.3972	88.2274	63.0613	83.2333	-0.396465	0.0297343	0.250164	TCEA3	1	23381061	23424740	-	3515	protein_coding	transcription elongation factor A3 [Source:HGNC Symbol;Acc:HGNC:11615]	-	52	52	86	87	62	56	70	84	89	0.954212	0.903404	1.17178	1.17225	0.941786	1.09007	1.26979	1.39042	1.45352
ENSG00000145781	199.378	171.889	167.89	155.395	202.845	158.327	200.396	220.036	221.064	175.954	213.832	-0.283386	0.0297371	0.250164	COMMD10	5	116084991	116412762	+	2464	protein_coding	COMM domain containing 10 [Source:HGNC Symbol;Acc:HGNC:30201]	-	179	163	203	190	220	134	182	219	223	4.68575	4.03972	3.94574	3.65208	4.76725	3.72098	4.70968	5.17125	5.19543
ENSG00000115896	10.0246	10.5453	3.30818	3.27148	21.2066	14.1785	39.6387	16.0757	16.8524	10.4224	24.1889	-1.22592	0.0298213	0.250585	PLCL1	2	197804702	198572581	+	8013	protein_coding	phospholipase C like 1 (inactive) [Source:HGNC Symbol;Acc:HGNC:9063]	-	9	10	4	4	23	12	36	16	17	0.072446	0.0762095	0.0239077	0.0236424	0.153256	0.102466	0.286463	0.116176	0.12179
ENSG00000081665	33.4152	55.8903	43.0064	50.7079	33.1929	27.1755	55.0538	63.2979	60.4705	40.5647	59.6074	-0.547411	0.0298251	0.250585	ZNF506	19	19785839	19821751	-	8414	protein_coding	zinc finger protein 506 [Source:HGNC Symbol;Acc:HGNC:23780]	zf-C2H2	30	53	52	62	36	23	50	63	61	0.229978	0.38466	0.295988	0.348993	0.228447	0.187033	0.378903	0.435643	0.416183
ENSG00000100426	865.454	767.7	809.678	759.8	914.648	903.88	737.721	754.551	705.82	836.86	732.697	0.190719	0.0298354	0.250585	ZBED4	22	49853842	49890078	+	6893	protein_coding	zinc finger BED-type containing 4 [Source:HGNC Symbol;Acc:HGNC:20721]	zf-BED	777	728	979	929	992	765	670	751	712	7.27076	6.44952	6.80217	6.38315	7.68403	7.59357	6.19765	6.33905	5.92965
ENSG00000250050	1.11384	0	0.827046	0	0.922024	0	4.4043	4.01891	1.98264	0.477152	3.46862	-2.83091	0.029845	1	MTND4P9	4	25718082	25719745	-	1346	unprocessed_pseudogene	MT-ND4 pseudogene 9 [Source:HGNC Symbol;Acc:HGNC:42226]	-	1	0	1	0	1	0	4	4	2	0.0479205	0	0.0355818	0	0.039668	0	0.189485	0.172905	0.0852987
ENSG00000173706	3247.96	2792.4	2962.48	2847.82	3744.34	3953.44	2990.52	2665.54	2488.21	3258.07	2714.76	0.263029	0.0298982	0.250978	HEG1	3	124965710	125055958	-	9925	protein_coding	heart development protein with EGF like domains 1 [Source:HGNC Symbol;Acc:HGNC:29227]	-	2916	2648	3582	3482	4061	3346	2716	2653	2510	18.9506	16.2926	17.285	16.616	21.8468	23.0669	17.4486	15.5525	14.5178
ENSG00000221844	3.34152	3.1636	5.78932	2.45361	2.76607	1.18154	0	0	0.99132	3.11594	0.33044	3.09467	0.0299182	1	DPP3P2	9	73474378	73476073	-	1696	processed_pseudogene	dipeptidyl peptidase 3 pseudogene 2 [Source:HGNC Symbol;Acc:HGNC:51350]	-	3	3	7	3	3	1	0	0	1	0.114094	0.108019	0.197672	0.0837766	0.0944455	0.0403429	0	0	0.0338479
ENSG00000182809	8973.1	7682.28	6888.46	7369.82	9382.52	8022.68	7728.45	6152.96	6612.1	8053.14	6831.17	0.237402	0.0299688	0.251434	CRIP2	14	105472962	105480170	+	4837	protein_coding	cysteine rich protein 2 [Source:HGNC Symbol;Acc:HGNC:2361]	-	8056	7285	8329	9011	10176	6790	7019	6124	6670	107.426	91.9724	82.4688	88.2316	112.328	96.0477	92.5252	73.6633	79.1602
ENSG00000221883	18.9353	24.2543	28.9466	36.8041	18.4405	20.0862	60.5592	30.1419	32.7135	24.5778	41.1382	-0.72404	0.0300261	0.25178	ARIH2OS	3	48917782	48919385	-	1604	protein_coding	ariadne RBR E3 ubiquitin protein ligase 2 opposite strand [Source:HGNC Symbol;Acc:HGNC:34425]	-	17	23	35	45	20	17	55	30	33	0.683615	0.875644	1.04505	1.32873	0.66575	0.725166	2.18635	1.0882	1.18105
ENSG00000165816	109.156	71.7083	92.6291	85.0584	75.606	93.3419	60.5592	63.2979	73.3577	87.9167	65.7382	0.414669	0.0300637	0.251959	VWA2	10	114239330	114291513	+	3301	protein_coding	von Willebrand factor A domain containing 2 [Source:HGNC Symbol;Acc:HGNC:24709]	-	98	68	112	104	82	79	55	63	74	1.91491	1.25796	1.62497	1.49216	1.32634	1.63748	1.06238	1.11042	1.2869
ENSG00000267707	3.34152	5.27267	1.65409	3.27148	2.76607	2.36309	0	0	0.99132	3.11149	0.33044	3.06544	0.0301243	1	AC015961.2	18	37243776	37247506	+	701	antisense	novel transcript, antisense to CELF4	-	3	5	2	4	3	2	0	0	1	0.276039	0.435568	0.136642	0.270252	0.228501	0.195211	0	0	0.0818916
ENSG00000170921	1618.41	1277.04	1535	1410.82	1569.28	1684.88	1276.15	1324.23	1357.12	1515.91	1319.17	0.199873	0.0302238	0.25316	TANC2	17	63009556	63427699	+	22866	protein_coding	tetratricopeptide repeat, ankyrin repeat and coiled-coil containing 2 [Source:HGNC Symbol;Acc:HGNC:30212]	-	1453	1211	1856	1725	1702	1426	1159	1318	1369	4.09866	3.23413	3.88741	3.57294	3.97425	4.267	3.23187	3.35365	3.43693
ENSG00000207296	53.4644	51.6721	41.3523	45.8007	49.7893	46.0802	75.9742	53.2506	67.4097	48.0265	65.5449	-0.450568	0.0302394	0.25316	RNU6-140P	19	38797002	38797109	-	108	snRNA	RNA, U6 small nuclear 140, pseudogene [Source:HGNC Symbol;Acc:HGNC:47103]	-	48	49	50	56	54	39	69	53	68	28.6671	27.7062	22.1727	24.5579	26.6966	24.7078	40.7367	28.5525	36.1445
ENSG00000179133	7.79689	5.27267	5.78932	2.45361	11.9863	5.90772	14.314	16.0757	11.8958	6.53442	14.0952	-1.11722	0.030312	1	C10orf67	10	23201916	23344845	-	7107	protein_coding	chromosome 10 open reading frame 67 [Source:HGNC Symbol;Acc:HGNC:28716]	-	7	5	7	3	13	5	13	16	12	0.0635299	0.0429623	0.0471721	0.0199923	0.0976659	0.0481368	0.116632	0.130986	0.0969287
ENSG00000215475	59.0336	39.0177	25.6384	52.3436	67.3077	47.2617	29.729	24.1135	36.6788	48.4338	30.1738	0.679231	0.0303272	0.253758	SIAH3	13	45777243	45851736	-	7057	protein_coding	siah E3 ubiquitin protein ligase family member 3 [Source:HGNC Symbol;Acc:HGNC:30553]	-	53	37	31	64	73	40	27	24	37	0.484421	0.320174	0.210385	0.429524	0.552317	0.387823	0.243952	0.197872	0.300981
ENSG00000259826	12.2523	28.4724	19.0221	25.3539	15.6744	8.2708	14.314	3.01419	7.93056	18.1743	8.41958	1.13397	0.0303746	0.254018	AC072061.1	7	39947522	39949755	-	2234	antisense	novel transcript, antisense to CDC2L5	-	11	27	23	31	17	7	13	3	8	0.317597	0.738048	0.49308	0.657213	0.406304	0.214392	0.37104	0.0781323	0.205572
ENSG00000144306	473.382	430.25	463.973	459.642	437.039	477.343	385.376	419.976	399.502	456.938	401.618	0.184927	0.0304187	0.254133	SCRN3	2	174395730	174429575	+	4144	protein_coding	secernin 3 [Source:HGNC Symbol;Acc:HGNC:30382]	-	425	408	561	562	474	404	350	418	403	6.61509	6.01235	6.4836	6.42309	6.10723	6.67044	5.38529	5.86879	5.58268
ENSG00000188760	15.5938	31.636	35.563	26.9897	24.8946	18.9047	31.9312	46.2175	43.6181	25.597	40.5889	-0.653435	0.0304474	0.254133	TMEM198	2	219543663	219550595	+	2578	protein_coding	transmembrane protein 198 [Source:HGNC Symbol;Acc:HGNC:33704]	-	14	30	43	33	27	16	29	46	44	0.350277	0.710628	0.798838	0.606259	0.559199	0.424649	0.717259	1.03817	0.979777
ENSG00000106009	710.631	769.81	713.74	730.357	861.17	725.467	748.731	574.705	606.688	751.863	643.375	0.226226	0.0304726	0.254133	BRAT1	7	2537877	2555727	-	6639	protein_coding	BRCA1 associated ATM activator 1 [Source:HGNC Symbol;Acc:HGNC:21701]	-	638	730	863	893	934	614	680	572	612	6.19847	6.71466	6.2256	6.37054	7.51156	6.32789	6.53081	5.01286	5.29183
ENSG00000060718	2.22768	4.21813	27.2925	11.4502	1.84405	0	47.3463	32.1513	39.6528	7.83876	39.7168	-2.32175	0.0304766	0.254133	COL11A1	1	102876467	103108872	-	9091	protein_coding	collagen type XI alpha 1 chain [Source:HGNC Symbol;Acc:HGNC:2186]	-	2	4	33	14	2	0	43	32	40	0.0141901	0.0268691	0.17385	0.0729363	0.0117464	0	0.30159	0.2048	0.252584
ENSG00000174851	1065.95	1087.22	1024.71	1013.34	1171.89	1170.91	1276.15	1187.59	1196.52	1089	1220.09	-0.164754	0.0305023	0.254133	YIF1A	11	66284580	66289170	-	2370	protein_coding	Yip1 interacting factor homolog A, membrane trafficking protein [Source:HGNC Symbol;Acc:HGNC:16688]	-	957	1031	1239	1239	1271	991	1159	1182	1207	26.0454	26.5653	25.0378	24.76	28.6341	28.61	31.1814	29.0176	29.2359
ENSG00000172164	960.131	981.771	797.272	867.759	1102.74	907.425	1468.83	1083.1	916.971	936.183	1156.3	-0.304364	0.0305221	0.254133	SNTB1	8	120535745	120813273	-	6868	protein_coding	syntrophin beta 1 [Source:HGNC Symbol;Acc:HGNC:11168]	-	862	931	964	1061	1196	768	1334	1078	925	8.0955	8.27796	6.72233	7.31665	9.29794	7.6511	12.3847	9.13231	7.73159
ENSG00000160124	435.512	494.576	425.929	450.646	428.741	438.352	504.293	488.298	527.382	445.626	506.658	-0.186016	0.0305321	0.254133	CCDC58	3	122359591	122383231	-	1746	protein_coding	coiled-coil domain containing 58 [Source:HGNC Symbol;Acc:HGNC:31136]	-	391	469	515	551	465	371	458	486	532	14.4444	16.4034	14.1265	14.9463	14.2198	14.5386	16.7256	16.1951	17.4914
ENSG00000156218	437.74	326.905	388.711	420.385	360.511	459.62	390.882	508.393	573.974	398.979	491.083	-0.301762	0.0305325	0.254133	ADAMTSL3	15	83654086	84039842	+	9754	protein_coding	ADAMTS like 3 [Source:HGNC Symbol;Acc:HGNC:14633]	-	393	310	470	514	391	389	355	506	579	2.59882	1.94081	2.30775	2.49579	2.14033	2.72873	2.32063	3.01828	3.40764
ENSG00000285106	10.0246	14.7635	12.4057	26.9897	3.6881	2.36309	5.50538	2.00946	3.96528	11.7058	3.8267	1.63778	0.0305357	1	AC016831.6	7	130791264	131110161	-	11088	lincRNA	novel transcript	-	9	14	15	33	4	2	5	2	4	0.0523547	0.0771043	0.0647905	0.140957	0.0192616	0.0123416	0.0287526	0.0104947	0.0207092
ENSG00000229124	13.3661	32.6905	29.7736	18.811	19.3625	15.3601	9.90968	13.0615	11.8958	21.5606	11.6223	0.896265	0.0305416	0.254133	VIM-AS1	10	17214239	17229985	-	1992	antisense	VIM antisense RNA 1 [Source:HGNC Symbol;Acc:HGNC:44879]	-	12	31	36	23	21	13	9	13	12	0.388561	0.950334	0.865538	0.546847	0.56288	0.446526	0.288081	0.379705	0.345819
ENSG00000239908	2.22768	1.05453	0	0.817869	4.61012	5.90772	0	0	0	2.43632	0	3.65654	0.030542	1	RN7SL75P	9	100102559	100102839	+	281	misc_RNA	RNA, 7SL, cytoplasmic 75, pseudogene [Source:HGNC Symbol;Acc:HGNC:46091]	-	2	1	0	1	5	5	0	0	0	0.459082	0.217319	0	0.168547	0.950057	1.21747	0	0	0
ENSG00000163959	33.4152	39.0177	29.7736	38.4398	35.0369	33.0832	49.5484	53.2506	44.6094	34.7944	49.1361	-0.497484	0.0305514	0.254133	SLC51A	3	196211487	196243178	+	5293	protein_coding	solute carrier family 51 alpha subunit [Source:HGNC Symbol;Acc:HGNC:29955]	-	30	37	36	47	38	28	45	53	45	0.365583	0.426878	0.325742	0.420556	0.383325	0.361951	0.54209	0.582594	0.488054
ENSG00000165029	808.649	495.631	425.101	533.251	545.838	601.405	420.611	433.038	475.833	568.313	443.161	0.356809	0.0305773	0.254213	ABCA1	9	104781002	104928237	-	11350	protein_coding	ATP binding cassette subfamily A member 1 [Source:HGNC Symbol;Acc:HGNC:29]	-	726	470	514	652	592	509	382	431	480	4.12579	2.52875	2.1689	2.72069	2.78491	3.06842	2.14599	2.2094	2.42774
ENSG00000104695	2352.43	2226.12	2306.63	2313.75	2252.5	2370.18	2201.05	2051.66	2114.48	2303.6	2122.4	0.118246	0.0307922	0.255539	PPP2CB	8	30774457	30814314	-	4516	protein_coding	protein phosphatase 2 catalytic subunit beta [Source:HGNC Symbol;Acc:HGNC:9300]	-	2112	2111	2789	2829	2443	2006	1999	2042	2133	30.1652	28.5455	29.5779	29.6692	28.8839	30.3928	28.2241	26.3084	27.114
ENSG00000240602	17.8215	16.8725	22.3302	15.5395	21.2066	5.90772	42.942	24.1135	22.8004	16.613	29.9519	-0.829476	0.0307952	0.255539	AADACP1	3	151770428	151784894	+	2012	transcribed_unprocessed_pseudogene	arylacetamide deacetylase pseudogene 1 [Source:HGNC Symbol;Acc:HGNC:50305]	-	16	16	27	19	23	5	39	24	23	0.512931	0.485619	0.642701	0.447253	0.610359	0.170034	1.23594	0.694026	0.656232
ENSG00000278626	0	4.21813	3.30818	0.817869	2.76607	1.18154	7.70753	7.0331	5.94792	2.04863	6.89618	-1.72982	0.0307983	1	AC023310.4	15	20642799	20643448	-	650	lincRNA	novel transcript	-	0	4	4	1	3	1	7	7	6	0	0.375795	0.294727	0.0728642	0.24643	0.105264	0.686666	0.626581	0.529902
ENSG00000172725	2297.85	2065.83	1875.74	2185.35	2099.45	2079.52	2366.21	2198.35	2521.92	2100.62	2362.16	-0.169684	0.0308027	0.255539	CORO1B	11	67435510	67443821	-	5327	protein_coding	coronin 1B [Source:HGNC Symbol;Acc:HGNC:2253]	-	2063	1959	2268	2672	2277	1760	2149	2188	2544	24.9795	22.4572	20.3908	23.7564	22.8227	22.606	25.7226	23.8977	27.4152
ENSG00000092841	3999.8	4848.75	4571.91	4683.12	4500.4	4706.09	5744.31	4818.68	4892.16	4551.68	5151.72	-0.178414	0.030817	0.255539	MYL6	12	56158161	56163496	+	4609	protein_coding	myosin light chain 6 [Source:HGNC Symbol;Acc:HGNC:7587]	-	3591	4598	5528	5726	4881	3983	5217	4796	4935	50.2546	60.9209	57.4426	58.8399	56.5442	59.1285	72.173	60.5431	61.4664
ENSG00000122218	4850.78	4727.47	4924.23	5422.47	4460.75	4740.35	4269.97	4432.86	4430.21	4854.34	4377.68	0.149302	0.0308189	0.255539	COPA	1	160288686	160343400	-	7723	protein_coding	coatomer protein complex subunit alpha [Source:HGNC Symbol;Acc:HGNC:2230]	-	4355	4483	5954	6630	4838	4012	3878	4412	4469	36.3721	35.4476	36.9229	40.6588	33.4476	35.5441	32.0171	33.2385	33.2186
ENSG00000142945	1669.65	1661.94	1553.19	1814.85	1637.51	1608.08	1541.51	1303.13	1560.34	1657.54	1468.33	0.175302	0.0308605	0.255748	KIF2C	1	44739818	44767767	+	3646	protein_coding	kinesin family member 2C [Source:HGNC Symbol;Acc:HGNC:6393]	-	1499	1576	1878	2219	1776	1361	1400	1297	1574	26.5187	26.3963	24.669	28.8249	26.0083	25.5408	24.4834	20.6974	24.7825
ENSG00000102109	520.164	395.45	357.284	414.66	484.063	432.445	531.82	503.369	519.451	434.011	518.213	-0.257536	0.030891	0.255755	PCSK1N	X	48831094	48835633	-	1363	protein_coding	proprotein convertase subtilisin/kexin type 1 inhibitor [Source:HGNC Symbol;Acc:HGNC:17301]	-	467	375	432	507	525	366	483	501	524	22.0998	16.8012	15.1796	17.6173	20.566	18.3729	22.595	21.3862	22.0695
ENSG00000011201	688.354	389.123	458.183	513.622	537.54	691.203	426.116	436.052	416.354	546.337	426.174	0.356627	0.0309053	0.255755	ANOS1	X	8528874	8732186	-	7131	protein_coding	anosmin 1 [Source:HGNC Symbol;Acc:HGNC:6211]	-	618	369	554	628	583	585	387	434	420	5.58991	3.15995	3.72077	4.17097	4.3652	5.61305	3.46036	3.54105	3.38109
ENSG00000229327	2.22768	3.1636	1.65409	0.817869	5.53214	0	0	0	0	2.23256	0	3.56369	0.0309152	1	AL391839.1	10	32347397	32374488	+	265	antisense	uncharacterized LOC102031319 [Source:NCBI gene;Acc:102031319]	-	2	3	2	1	6	0	0	0	0	0.4868	0.69132	0.361457	0.178723	1.2089	0	0	0	0
ENSG00000213465	275.119	200.361	252.249	273.986	210.221	274.118	247.742	320.508	361.832	247.676	310.027	-0.325887	0.0309217	0.255755	ARL2	11	65014113	65022184	+	2084	protein_coding	ADP ribosylation factor like GTPase 2 [Source:HGNC Symbol;Acc:HGNC:693]	-	247	190	305	335	228	232	225	319	365	7.6448	5.5675	7.00931	7.61333	5.84148	7.61699	6.88407	8.90605	10.0543
ENSG00000227888	18.9353	22.1452	16.5409	22.9003	15.6744	17.7231	9.90968	11.052	10.9045	18.9866	10.6221	0.836594	0.0309401	0.255755	FAM66A	8	12362019	12388296	+	1222	lincRNA	family with sequence similarity 66 member A [Source:HGNC Symbol;Acc:HGNC:30444]	-	17	21	20	28	17	15	9	11	11	0.897314	1.04943	0.783848	1.08521	0.742786	0.839872	0.469604	0.523738	0.516748
ENSG00000162736	2361.34	2141.76	2305.8	2337.47	2181.51	2114.96	2090.94	1872.81	2098.62	2240.47	2020.79	0.149435	0.0309434	0.255755	NCSTN	1	160343272	160358952	+	4175	protein_coding	nicastrin [Source:HGNC Symbol;Acc:HGNC:17091]	-	2120	2031	2788	2858	2366	1790	1899	1864	2117	32.7526	29.7069	31.9823	32.4215	30.2583	29.3352	29.0021	25.9766	29.1086
ENSG00000234616	757.412	853.118	835.316	790.879	803.083	830.625	758.641	751.537	648.323	811.739	719.5	0.174712	0.030999	0.256079	JRK	8	142657460	142681968	-	11229	protein_coding	Jrk helix-turn-helix protein [Source:HGNC Symbol;Acc:HGNC:6199]	-	680	809	1010	967	871	703	689	748	654	3.90602	4.39958	4.30778	4.07862	4.14155	4.28358	3.91236	3.87572	3.34344
ENSG00000139291	256.183	487.195	432.545	368.041	286.749	313.109	474.564	448.109	475.833	357.304	466.169	-0.382307	0.031049	0.25627	TMEM19	12	71686087	71705046	+	6488	protein_coding	transmembrane protein 19 [Source:HGNC Symbol;Acc:HGNC:25605]	-	230	462	523	450	311	265	431	446	480	2.28657	4.34846	3.86068	3.28495	2.55938	2.79465	4.23572	3.9996	4.24705
ENSG00000123992	1034.76	1081.95	991.628	1057.5	1050.19	958.231	1182.56	1066.02	1193.55	1029.04	1147.37	-0.156422	0.0310702	0.25627	DNPEP	2	219373527	219400022	-	4753	protein_coding	aspartyl aminopeptidase [Source:HGNC Symbol;Acc:HGNC:2981]	-	929	1026	1199	1293	1139	811	1074	1061	1204	12.6071	13.1821	12.0816	12.8842	12.795	11.6747	14.4078	12.9879	14.5417
ENSG00000088833	639.345	589.484	615.322	656.749	635.274	648.667	723.407	646.04	773.229	630.807	714.225	-0.179111	0.0310715	0.25627	NSFL1C	20	1442162	1473842	-	6531	protein_coding	NSFL1 cofactor [Source:HGNC Symbol;Acc:HGNC:15912]	-	574	559	744	803	689	549	657	643	780	5.6689	5.2268	5.4559	5.82322	5.63281	5.75156	6.41426	5.72827	6.85602
ENSG00000180616	56.8059	68.5447	62.0284	47.4364	46.1012	54.351	38.5376	45.2128	34.6962	55.8779	39.4822	0.497911	0.0311152	0.256494	SSTR2	17	73165012	73176633	+	7852	protein_coding	somatostatin receptor 2 [Source:HGNC Symbol;Acc:HGNC:11331]	-	51	65	75	58	50	46	35	45	35	0.418945	0.505519	0.457461	0.349845	0.339997	0.40084	0.284216	0.333445	0.255885
ENSG00000254300	4.45536	3.1636	0.827046	3.27148	1.84405	5.90772	0	1.00473	0	3.24488	0.334909	3.10422	0.0311247	1	LINC01111	8	76406654	76524356	+	1663	lincRNA	long intergenic non-protein coding RNA 1111 [Source:HGNC Symbol;Acc:HGNC:49237]	-	4	3	1	4	2	5	0	1	0	0.155144	0.110162	0.0287992	0.113919	0.0642131	0.205717	0	0.0349865	0
ENSG00000155754	52.3505	30.5815	40.5252	42.5292	42.4131	56.7141	28.628	33.156	26.7656	44.1856	29.5165	0.574703	0.0312108	0.257146	C2CD6	2	201487425	201619178	-	6815	protein_coding	C2 calcium dependent domain containing 6 [Source:HGNC Symbol;Acc:HGNC:14438]	-	47	29	49	52	46	48	26	33	27	0.444835	0.259858	0.344353	0.361381	0.360394	0.481913	0.243259	0.281735	0.227434
ENSG00000135116	109.156	99.1262	104.208	112.048	116.175	124.062	179.475	146.69	105.08	110.796	143.749	-0.373701	0.0312645	0.257453	HRK	12	116856144	116881441	-	6853	protein_coding	harakiri, BCL2 interacting protein [Source:HGNC Symbol;Acc:HGNC:5185]	-	98	94	126	137	126	105	163	146	106	0.922385	0.837628	0.880568	0.94682	0.981693	1.04834	1.51659	1.23955	0.887938
ENSG00000159399	1019.16	1659.84	1295.98	1300.41	1159.91	985.407	1934.59	1417.67	1362.07	1236.78	1571.44	-0.344799	0.0313031	0.257621	HK2	2	74833981	74893359	+	6064	protein_coding	hexokinase 2 [Source:HGNC Symbol;Acc:HGNC:4923]	-	915	1574	1567	1590	1258	834	1757	1411	1374	9.7326	15.8507	12.3761	12.4184	11.0766	9.41022	18.4745	13.5382	13.0072
ENSG00000115596	21.163	17.9271	25.6384	24.5361	32.2708	24.8124	30.8301	42.1986	38.6615	24.3913	37.2301	-0.606014	0.0313179	0.257621	WNT6	2	218859821	218874233	+	1703	protein_coding	Wnt family member 6 [Source:HGNC Symbol;Acc:HGNC:12785]	-	19	17	31	30	35	21	28	42	39	0.719624	0.609591	0.871807	0.834323	1.09733	0.843719	1.04834	1.43492	1.31464
ENSG00000164418	2.22768	7.38173	5.78932	0.817869	6.45417	3.54463	18.7183	8.03783	7.93056	4.36923	11.5622	-1.39812	0.0313486	1	GRIK2	6	101181257	102070083	+	7585	protein_coding	glutamate ionotropic receptor kainate type subunit 2 [Source:HGNC Symbol;Acc:HGNC:4580]	-	2	7	7	1	7	3	17	8	8	0.0170075	0.0563568	0.0441993	0.00624413	0.0492752	0.0270619	0.142907	0.0613658	0.0605469
ENSG00000137055	1468.04	1293.91	1371.24	1402.65	1305.59	1491.11	1155.03	1183.57	1352.16	1388.76	1230.25	0.173809	0.0313585	0.257818	PLAA	9	26904083	26947463	-	4825	protein_coding	phospholipase A2 activating protein [Source:HGNC Symbol;Acc:HGNC:9043]	-	1318	1227	1658	1715	1416	1262	1049	1178	1364	17.6191	15.5293	16.4574	16.8343	15.6694	17.896	13.8624	14.205	16.2283
ENSG00000169180	1343.29	1513.26	1532.52	1356.84	1434.67	1453.3	1662.62	1640.72	1504.82	1438.98	1602.72	-0.155097	0.0313813	0.25786	XPO6	16	28097979	28211920	-	7065	protein_coding	exportin 6 [Source:HGNC Symbol;Acc:HGNC:19733]	-	1206	1435	1853	1659	1556	1230	1510	1633	1518	11.0104	12.4035	12.5614	11.1215	11.7593	11.912	13.6278	13.4483	12.3344
ENSG00000182985	1243.05	980.716	1016.44	1025.61	1407.01	1188.63	1112.09	859.043	844.604	1143.58	938.578	0.28521	0.0313966	0.25786	CADM1	11	115169218	115504957	-	11017	protein_coding	cell adhesion molecule 1 [Source:HGNC Symbol;Acc:HGNC:5951]	-	1116	930	1229	1254	1526	1006	1010	855	852	6.53383	5.15494	5.34271	5.3909	7.39566	6.24781	5.84546	4.51539	4.43949
ENSG00000228107	11.1384	7.38173	10.7516	10.6323	11.9863	3.54463	6.60645	2.00946	1.98264	9.23916	3.53285	1.42729	0.0314094	1	AP000692.1	21	36360630	36362040	+	596	sense_overlapping	novel transcript, sense overlapping MORC3	-	10	7	13	13	13	3	6	2	2	1.08223	0.717226	1.04465	1.03306	1.16462	0.344404	0.641898	0.195243	0.192638
ENSG00000101280	12.2523	3.1636	1.65409	0.817869	3.6881	9.45234	0	2.00946	0	5.17138	0.669819	2.89089	0.031548	1	ANGPT4	20	869899	916317	-	4676	protein_coding	angiopoietin 4 [Source:HGNC Symbol;Acc:HGNC:487]	-	11	3	2	1	4	8	0	2	0	0.151735	0.0391788	0.0204847	0.0101287	0.0456742	0.11706	0	0.0248856	0
ENSG00000103145	161.507	219.343	198.491	197.106	179.795	187.865	226.822	227.069	231.969	190.685	228.62	-0.260129	0.0315627	0.259006	HCFC1R1	16	3022620	3024286	-	1433	protein_coding	host cell factor C1 regulator 1 [Source:HGNC Symbol;Acc:HGNC:21198]	-	145	208	240	241	195	159	206	226	234	6.52662	8.86382	8.02118	7.96523	7.26565	7.59179	9.16604	9.17602	9.37404
ENSG00000107819	640.459	597.921	696.372	735.264	507.113	626.218	417.308	539.539	596.774	633.891	517.874	0.291325	0.0315694	0.259006	SFXN3	10	101031234	101041244	+	4631	protein_coding	sideroflexin 3 [Source:HGNC Symbol;Acc:HGNC:16087]	-	575	567	842	899	550	530	379	537	602	8.00866	7.47674	8.70784	9.19417	6.34123	7.83059	5.21825	6.74671	7.46241
ENSG00000186998	364.226	236.216	315.931	319.787	319.942	283.57	335.828	378.783	404.458	306.612	373.023	-0.282691	0.0315987	0.259109	EMID1	22	29205851	29259597	+	4899	protein_coding	EMI domain containing 1 [Source:HGNC Symbol;Acc:HGNC:18036]	-	327	224	382	391	347	240	305	377	408	4.30534	2.79219	3.73447	3.78004	3.78188	3.35195	3.96966	4.4774	4.7809
ENSG00000188234	235.02	201.416	195.183	210.192	210.221	224.493	205.901	162.766	158.611	212.754	175.759	0.275836	0.0316268	0.259124	AGAP4	10	45825594	45853875	-	3474	protein_coding	ArfGAP with GTPase domain, ankyrin repeat and PH domain 4 [Source:HGNC Symbol;Acc:HGNC:23459]	-	211	191	236	257	228	190	187	162	160	3.91759	3.35743	3.25353	3.50373	3.50422	3.74211	3.4322	2.71317	2.64391
ENSG00000198919	580.311	565.23	613.668	570.873	614.068	640.396	644.129	723.404	654.271	597.424	673.935	-0.174766	0.0316337	0.259124	DZIP3	3	108589682	108694846	+	6972	protein_coding	DAZ interacting zinc finger protein 3 [Source:HGNC Symbol;Acc:HGNC:30938]	-	521	536	742	698	666	542	585	720	660	4.82	4.69474	5.09706	4.74161	5.10038	5.31906	5.35007	6.00852	5.4343
ENSG00000172421	0	0	0	0	0	0	1.10108	2.00946	4.9566	0	2.68904	-3.90907	0.0316653	1	EFCAB3	17	62343941	62416479	+	3076	protein_coding	EF-hand calcium binding domain 3 [Source:HGNC Symbol;Acc:HGNC:26379]	-	0	0	0	0	0	0	1	2	5	0	0	0	0	0	0	0.0207288	0.03783	0.0933127
ENSG00000225434	2.22768	6.3272	4.13523	1.63574	6.45417	4.72617	12.1118	12.0567	6.93924	4.25103	10.3693	-1.29357	0.0317267	1	LINC01504	9	72305430	72343210	+	2458	lincRNA	long intergenic non-protein coding RNA 1504 [Source:HGNC Symbol;Acc:HGNC:51185]	-	2	6	5	2	7	4	11	12	7	0.0524825	0.149064	0.0974229	0.0385368	0.152055	0.111345	0.285346	0.284048	0.163483
ENSG00000163602	1118.3	1056.64	876.668	1067.32	952.451	962.958	845.626	828.901	944.728	1005.72	873.085	0.203123	0.0317574	0.259884	RYBP	3	72371825	72446621	-	7215	protein_coding	RING1 and YY1 binding protein [Source:HGNC Symbol;Acc:HGNC:10480]	-	1004	1002	1060	1305	1033	815	768	825	953	8.97561	8.48077	7.03627	8.56646	7.64451	7.72884	6.78712	6.65288	7.58253
ENSG00000102978	1296.51	1255.95	1300.94	1441.9	1241.97	1284.34	1407.17	1388.53	1592.06	1303.6	1462.59	-0.165632	0.0317616	0.259884	POLR2C	16	57462387	57472010	+	3940	protein_coding	RNA polymerase II subunit C [Source:HGNC Symbol;Acc:HGNC:9189]	-	1164	1191	1573	1763	1347	1087	1278	1382	1606	19.0556	18.4595	19.1208	21.1926	18.254	18.8767	20.6821	20.4082	23.3995
ENSG00000174165	581.425	512.503	556.602	578.233	606.692	531.694	608.895	634.988	664.184	561.192	636.022	-0.179834	0.0317925	0.259884	ZDHHC24	11	66520637	66546238	-	6266	protein_coding	zinc finger DHHC-type containing 24 [Source:HGNC Symbol;Acc:HGNC:27387]	-	522	486	673	707	658	450	553	632	670	5.37337	4.73642	5.14396	5.34388	5.60688	4.91377	5.62724	5.86839	6.13821
ENSG00000264538	299.623	384.905	321.721	270.715	258.167	308.383	241.136	285.343	217.099	307.252	247.859	0.308266	0.0317933	0.259884	SUZ12P1	17	30709299	30790908	+	3776	transcribed_unprocessed_pseudogene	SUZ12 pseudogene 1 [Source:HGNC Symbol;Acc:HGNC:32421]	-	269	365	389	331	280	261	219	284	219	4.59502	5.90289	4.9339	4.15168	3.95924	4.72935	3.69805	4.37601	3.32943
ENSG00000090674	300.737	262.579	267.963	253.539	310.722	278.844	306.099	323.523	350.927	279.064	326.85	-0.230563	0.0318706	0.260379	MCOLN1	19	7522626	7534009	+	3956	protein_coding	mucolipin 1 [Source:HGNC Symbol;Acc:HGNC:13356]	-	270	249	324	310	337	236	278	322	354	4.40225	3.84368	3.92249	3.71136	4.54841	4.08177	4.48074	4.73578	5.13694
ENSG00000164051	680.557	645.375	644.269	672.288	655.559	723.104	803.785	686.23	778.186	670.192	756.067	-0.174569	0.0319075	0.260544	CCDC51	3	48432164	48440456	-	2410	protein_coding	coiled-coil domain containing 51 [Source:HGNC Symbol;Acc:HGNC:25714]	-	611	612	779	822	711	612	730	683	785	16.3528	15.5074	15.4808	16.1541	15.7521	17.3751	19.3137	16.4891	18.6986
ENSG00000268093	2.22768	2.10907	3.30818	3.27148	0.922024	3.54463	5.50538	12.0567	4.9566	2.56384	7.50624	-1.55015	0.0319404	1	AC022154.1	19	48619272	48624132	-	1330	antisense	novel transcript, antisense to SPHK2	-	2	2	4	4	1	3	5	12	5	0.0969941	0.0918295	0.144039	0.142441	0.0401452	0.154334	0.239706	0.524955	0.215812
ENSG00000101871	1024.73	998.643	1045.39	1037.06	993.942	1020.85	993.17	864.066	905.075	1020.1	920.771	0.148977	0.0319425	0.260694	MID1	X	10445310	10833654	-	9295	protein_coding	midline 1 [Source:HGNC Symbol;Acc:HGNC:7095]	-	920	947	1264	1268	1078	864	902	860	913	6.38418	6.22164	6.51285	6.46096	6.19234	6.36001	6.18754	5.38321	5.6387
ENSG00000261468	2.22768	1.05453	0	0	0	2.36309	2.20215	6.02837	5.94792	0.940884	4.72615	-2.46679	0.032086	1	AC096921.2	3	30697661	30699576	+	1916	sense_overlapping	novel transcript, overlapping to TGFBR2	-	2	1	0	0	0	2	2	6	6	0.0673289	0.0318719	0	0	0	0.0714213	0.0665572	0.1822	0.179768
ENSG00000143157	1977.07	1772.67	2118.06	2064.3	2012.78	2008.62	1835.49	1686.94	1842.86	1992.25	1788.43	0.156385	0.0320904	0.261279	POGK	1	166839447	166856344	+	8448	protein_coding	pogo transposable element derived with KRAB domain [Source:HGNC Symbol;Acc:HGNC:18800]	-	1775	1681	2561	2524	2183	1700	1667	1679	1859	13.5522	12.1512	14.5187	14.1502	13.797	13.7685	12.5818	11.5635	12.6323
ENSG00000280071	80.1966	81.1991	71.1259	72.7904	71.9179	64.9849	106.804	90.4256	87.2361	73.7024	94.822	-0.361685	0.0321136	0.261279	GATD3B	21	5079294	5128425	-	3106	protein_coding	glutamine amidotransferase like class 1 domain containing 3B [Source:HGNC Symbol;Acc:HGNC:53816]	-	72	77	86	89	78	55	97	90	88	1.49519	1.51389	1.32608	1.35711	1.34085	1.21159	1.99127	1.68591	1.62644
ENSG00000077348	397.641	381.741	413.523	463.732	390.016	451.349	503.192	439.066	508.547	416.334	483.602	-0.215153	0.0321143	0.261279	EXOSC5	19	41386374	41397479	-	1488	protein_coding	exosome component 5 [Source:HGNC Symbol;Acc:HGNC:24662]	-	357	362	500	567	423	382	457	437	513	15.4751	14.8563	16.0931	18.0471	15.1783	17.5652	19.5828	17.0872	19.7912
ENSG00000078177	748.501	542.03	477.205	584.776	652.793	669.935	764.147	709.338	748.446	612.54	740.644	-0.27575	0.0321341	0.261279	N4BP2	4	40056826	40158252	+	9835	protein_coding	NEDD4 binding protein 2 [Source:HGNC Symbol;Acc:HGNC:29851]	-	672	514	577	715	708	567	694	706	755	4.40719	3.19148	2.80979	3.44317	3.84366	3.94459	4.49931	4.1766	4.40687
ENSG00000105404	75.7412	94.908	80.2234	71.9725	66.3857	79.1634	78.1764	118.558	111.028	78.0657	102.587	-0.400321	0.0321356	0.261279	RABAC1	19	41956681	41959390	-	1999	protein_coding	Rab acceptor 1 [Source:HGNC Symbol;Acc:HGNC:9794]	-	68	90	97	88	72	67	71	118	112	2.19413	2.74937	2.32398	2.08496	1.92312	2.29327	2.26468	3.43448	3.21634
ENSG00000213865	104.701	118.108	138.117	135.766	100.501	144.148	106.804	102.482	74.349	123.557	94.5452	0.389495	0.0321526	0.261279	C8orf44	8	66667615	66685564	+	2505	protein_coding	chromosome 8 open reading frame 44 [Source:HGNC Symbol;Acc:HGNC:25646]	-	94	112	167	166	109	122	97	102	75	2.4204	2.73032	3.19287	3.13854	2.3233	3.33231	2.46902	2.36911	1.71874
ENSG00000114315	781.916	661.193	775.769	779.429	794.785	746.735	927.106	912.293	765.299	756.638	868.233	-0.197174	0.0321649	0.261279	HES1	3	194136145	194138732	+	2062	protein_coding	hes family bHLH transcription factor 1 [Source:HGNC Symbol;Acc:HGNC:5192]	bHLH	702	627	938	953	862	632	842	908	772	21.9591	18.5688	21.7865	21.8893	22.3205	20.9711	26.0366	25.6206	21.4925
ENSG00000142599	7105.19	5993.97	5914.2	6412.09	6854.33	6388.6	5856.62	5400.42	6004.42	6444.73	5753.82	0.163507	0.0321861	0.261279	RERE	1	8352397	8817643	-	11503	protein_coding	arginine-glutamic acid dipeptide repeats [Source:HGNC Symbol;Acc:HGNC:9965]	zf-GATA	6379	5684	7151	7840	7434	5407	5319	5375	6057	35.7691	30.175	29.7734	32.2799	34.5062	32.1617	29.4835	27.1869	30.2276
ENSG00000224083	2.22768	7.38173	2.48114	5.72508	7.37619	4.72617	2.20215	0	0.99132	4.98633	1.06449	2.26469	0.0321933	1	MTCO1P11	9	5096666	5098193	+	1528	unprocessed_pseudogene	MT-CO1 pseudogene 11 [Source:HGNC Symbol;Acc:HGNC:52013]	-	2	7	3	7	8	4	2	0	1	0.0844255	0.279756	0.094031	0.216971	0.279545	0.179114	0.0834579	0	0.0375694
ENSG00000175040	1038.1	1309.73	1331.54	1317.59	872.235	1163.82	972.25	935.402	996.276	1172.17	967.976	0.276582	0.0322009	0.261279	CHST2	3	143119331	143124014	+	4582	protein_coding	carbohydrate sulfotransferase 2 [Source:HGNC Symbol;Acc:HGNC:1970]	-	932	1242	1610	1611	946	985	883	931	1005	13.1198	16.5528	16.8284	16.6521	11.0236	14.7087	12.2876	11.8219	12.5912
ENSG00000071537	2307.88	2317.86	2327.31	2433.98	2172.29	2152.77	2606.25	2484.69	2438.65	2285.35	2509.86	-0.13444	0.0322052	0.261279	SEL1L	14	81471549	81533861	-	9559	protein_coding	SEL1L, ERAD E3 ligase adaptor subunit [Source:HGNC Symbol;Acc:HGNC:10717]	-	2072	2198	2814	2976	2356	1822	2367	2473	2460	13.9812	14.0417	14.0989	14.7451	13.1598	13.0415	15.7887	15.0523	14.7734
ENSG00000100345	15607.1	13693.1	13770.3	15488	15209.7	16529.8	12813.2	13136.8	14310.7	15049.7	13420.2	0.165217	0.0322094	0.261279	MYH9	22	36281277	36388067	-	9012	protein_coding	myosin heavy chain 9 [Source:HGNC Symbol;Acc:HGNC:7579]	-	14012	12985	16650	18937	16496	13990	11637	13075	14436	100.287	87.9883	88.4843	99.5216	97.7335	106.216	82.3343	84.4137	91.9566
ENSG00000274422	17.8215	21.0907	23.9843	17.9931	21.2066	30.7201	11.0108	20.0946	1.98264	22.136	11.0293	1.00312	0.0322172	0.261279	AC245060.5	22	22283928	22287220	-	3293	lincRNA	novel transcript	-	16	20	29	22	23	26	10	20	2	0.313397	0.370888	0.421774	0.316416	0.372925	0.540225	0.193628	0.353371	0.0348655
ENSG00000143365	80.1966	111.781	117.44	120.227	62.6976	57.8956	72.671	57.2695	57.4965	91.7063	62.479	0.561802	0.0322323	0.261279	RORC	1	151806071	151831872	-	6314	protein_coding	RAR related orphan receptor C [Source:HGNC Symbol;Acc:HGNC:10260]	THR-like	72	106	142	147	68	49	66	57	58	0.73552	1.02519	1.0771	1.10266	0.575029	0.530988	0.6665	0.525246	0.527328
ENSG00000141873	308.534	269.961	301.872	280.529	279.373	277.663	323.716	310.461	363.814	286.322	332.664	-0.216681	0.032278	0.261514	SLC39A3	19	2732204	2740152	-	4552	protein_coding	solute carrier family 39 member 3 [Source:HGNC Symbol;Acc:HGNC:17128]	-	277	256	365	343	303	235	294	309	367	3.92504	3.43433	3.84029	3.56878	3.55407	3.53231	4.11818	3.94956	4.6283
ENSG00000080608	2732.25	2660.59	2956.69	2849.46	2795.58	2998.76	2586.43	2630.38	2558.6	2832.22	2591.8	0.128092	0.0323295	0.261795	PUM3	9	2720469	2844241	-	2707	protein_coding	pumilio RNA binding family member 3 [Source:HGNC Symbol;Acc:HGNC:29676]	-	2453	2523	3575	3484	3032	2538	2349	2618	2581	58.4489	56.9158	63.2501	60.9561	59.8035	64.15	55.3293	56.2696	54.734
ENSG00000056291	8.91073	9.4908	7.44341	3.27148	6.45417	8.2708	3.30323	2.00946	1.98264	7.3069	2.43177	1.58127	0.0324098	1	NPFFR2	4	72031804	72148067	+	2359	protein_coding	neuropeptide FF receptor 2 [Source:HGNC Symbol;Acc:HGNC:4525]	-	8	9	9	4	7	7	3	2	2	0.21874	0.23298	0.182721	0.0803081	0.158437	0.203031	0.0810875	0.0493281	0.0486698
ENSG00000152234	5642.72	6594	5510.61	6266.51	5604.98	5184.61	6777.12	6304.67	6601.2	5800.57	6561	-0.177572	0.0324859	0.262825	ATP5F1A	18	46080248	46104334	-	10908	protein_coding	ATP synthase F1 subunit alpha [Source:HGNC Symbol;Acc:HGNC:823]	-	5066	6253	6663	7662	6079	4388	6155	6275	6659	29.9562	35.0064	29.2548	33.2678	29.7559	27.5242	35.9786	33.4704	35.0446
ENSG00000135503	1124.98	1120.97	1020.57	1164.65	1002.24	927.511	1186.96	1150.41	1294.66	1060.15	1210.68	-0.191114	0.0324905	0.262825	ACVR1B	12	51951667	51997078	+	5690	protein_coding	activin A receptor type 1B [Source:HGNC Symbol;Acc:HGNC:172]	-	1010	1063	1234	1424	1087	785	1078	1145	1306	11.4492	11.4084	10.3867	11.8529	10.2001	9.43953	12.08	11.7081	13.1761
ENSG00000187164	1150.6	1032.39	1138.84	1134.38	1060.33	1110.65	942.521	1015.78	1028	1104.53	995.433	0.149732	0.0325482	0.263156	SHTN1	10	116881482	117126586	-	8247	protein_coding	shootin 1 [Source:HGNC Symbol;Acc:HGNC:29319]	-	1033	979	1377	1387	1150	940	856	1011	1037	8.07925	7.24921	7.9967	7.96541	7.44539	7.79875	6.61818	7.13259	7.21839
ENSG00000079332	2977.3	2780.81	2897.97	3025.3	2695.08	2998.76	2304.55	2611.29	2828.23	2895.87	2581.36	0.165426	0.0326043	0.26339	SAR1A	10	70147289	70170523	-	6914	protein_coding	secretion associated Ras related GTPase 1A [Source:HGNC Symbol;Acc:HGNC:10534]	-	2673	2637	3504	3699	2923	2538	2093	2599	2853	24.9366	23.2908	24.2721	25.3386	22.5728	25.1163	19.3019	21.871	23.6881
ENSG00000086189	970.156	934.317	933.735	960.996	909.116	934.601	1020.7	1014.78	1060.71	940.487	1032.06	-0.134347	0.0326109	0.26339	DIMT1	5	62387254	62403939	-	3736	protein_coding	DIM1 dimethyladenosine transferase 1 homolog [Source:HGNC Symbol;Acc:HGNC:30217]	-	871	886	1129	1175	986	791	927	1010	1070	15.0376	14.4821	14.4731	14.8956	14.0915	14.4865	15.821	15.7292	16.4412
ENSG00000144369	419.918	554.685	438.334	449.828	496.971	385.183	647.433	517.435	497.642	457.486	554.17	-0.274924	0.0326454	0.263518	FAM171B	2	186693971	186765965	+	5826	protein_coding	family with sequence similarity 171 member B [Source:HGNC Symbol;Acc:HGNC:29412]	-	377	526	530	550	539	326	588	515	502	4.17386	5.5134	4.35691	4.47115	4.93974	3.8286	6.43528	5.14315	4.94641
ENSG00000132016	76.855	70.6537	63.6825	67.0653	70.0738	61.4402	79.2774	95.4492	89.2188	68.2951	87.9818	-0.368757	0.0326606	0.263518	C19orf57	19	13882348	13906452	-	3840	protein_coding	chromosome 19 open reading frame 57 [Source:HGNC Symbol;Acc:HGNC:28153]	-	69	67	77	82	76	52	72	95	90	1.159	1.06549	0.960357	1.01137	1.05674	0.926542	1.19553	1.43941	1.34545
ENSG00000052344	1734.25	1530.13	1377.86	1566.22	1702.06	1545.46	1861.92	1725.12	1758.6	1576	1781.88	-0.177484	0.032733	0.263947	PRSS8	16	31131433	31135762	-	3010	protein_coding	serine protease 8 [Source:HGNC Symbol;Acc:HGNC:9491]	-	1557	1451	1666	1915	1846	1308	1691	1717	1774	33.3648	29.4378	26.5083	30.1321	32.7455	29.7327	35.821	33.1891	33.8333
ENSG00000177932	20.0491	16.8725	10.7516	6.54295	17.5185	21.2678	4.4043	8.03783	8.92188	15.5004	7.12134	1.09221	0.0327446	1	ZNF354C	5	179060415	179083537	+	5411	protein_coding	zinc finger protein 354C [Source:HGNC Symbol;Acc:HGNC:16736]	zf-C2H2	18	16	13	8	19	18	4	8	9	0.214566	0.18057	0.115064	0.0700229	0.187483	0.227608	0.047135	0.086021	0.0954822
ENSG00000160469	247.273	239.379	205.107	229.003	234.194	219.767	258.753	238.121	333.083	229.121	276.652	-0.274332	0.0327478	0.263947	BRSK1	19	55282072	55312533	+	3841	protein_coding	BR serine/threonine kinase 1 [Source:HGNC Symbol;Acc:HGNC:18994]	-	222	227	248	280	254	186	235	237	336	3.728	3.60899	3.09229	3.45256	3.53082	3.31331	3.90108	3.59002	5.02172
ENSG00000198860	718.427	724.465	718.703	839.952	725.633	726.649	861.041	789.717	865.422	742.305	838.727	-0.174717	0.0328119	0.264156	TSEN15	1	184051651	184123978	+	10197	protein_coding	tRNA splicing endonuclease subunit 15 [Source:HGNC Symbol;Acc:HGNC:16791]	-	645	687	869	1027	787	615	782	786	873	4.07994	4.11423	4.08151	4.77008	4.12086	4.12663	4.88984	4.48479	4.91472
ENSG00000099800	1051.47	1095.66	1061.1	1077.13	1001.32	1053.94	1194.67	1109.22	1184.63	1056.77	1162.84	-0.137786	0.0328223	0.264156	TIMM13	19	2425624	2427894	-	1973	protein_coding	translocase of inner mitochondrial membrane 13 [Source:HGNC Symbol;Acc:HGNC:11816]	-	944	1039	1283	1317	1086	892	1085	1104	1195	30.8611	32.1583	31.1439	31.6145	29.3893	30.9336	35.0642	32.5562	34.7695
ENSG00000122483	194.922	222.507	209.243	158.667	208.377	206.77	165.161	181.856	136.802	200.081	161.273	0.309413	0.0328337	0.264156	CCDC18	1	93179919	93278730	+	5633	protein_coding	coiled-coil domain containing 18 [Source:HGNC Symbol;Acc:HGNC:30370]	-	175	211	253	194	226	175	150	181	138	2.00385	2.28742	2.15107	1.63113	2.14217	2.12565	1.6979	1.86952	1.40636
ENSG00000125877	633.776	531.485	548.331	592.955	571.655	573.048	694.779	624.941	636.427	575.208	652.049	-0.180756	0.0328414	0.264156	ITPA	20	3208868	3223870	+	2071	protein_coding	inosine triphosphatase [Source:HGNC Symbol;Acc:HGNC:6176]	-	569	504	663	725	620	485	631	622	642	17.7214	14.8612	15.3323	16.58	15.9844	16.0234	19.4272	17.4744	17.7956
ENSG00000279891	1.11384	5.27267	5.78932	0.817869	2.76607	3.54463	0	1.00473	0	3.2174	0.334909	3.12328	0.0328499	1	FLJ42393	3	188178543	188180812	+	2270	TEC	uncharacterized LOC401105 [Source:NCBI gene;Acc:401105]	-	1	5	7	1	3	3	0	1	0	0.0284146	0.134508	0.147688	0.0208642	0.0705637	0.090425	0	0.0256311	0
ENSG00000090889	1272.01	1226.42	1172.75	1261.97	1326.79	1376.5	1049.33	1215.72	1133.08	1272.74	1132.71	0.166857	0.0328628	0.264191	KIF4A	X	70290090	70420832	+	4533	protein_coding	kinesin family member 4A [Source:HGNC Symbol;Acc:HGNC:13339]	-	1142	1163	1418	1543	1439	1165	953	1210	1143	16.2498	15.6674	14.9818	16.1216	16.9497	17.5846	13.405	15.5307	14.475
ENSG00000173273	1074.86	1116.75	1006.51	1122.93	1118.42	1116.56	1068.04	947.459	911.023	1092.67	975.508	0.164091	0.0329222	0.264491	TNKS	8	9555914	9782346	+	14186	protein_coding	tankyrase [Source:HGNC Symbol;Acc:HGNC:11941]	-	965	1059	1217	1373	1213	945	970	943	919	4.38767	4.55869	4.10869	4.58393	4.56548	4.5579	4.35986	3.86762	3.71889
ENSG00000172943	1319.9	1736.82	1421.69	1269.33	1885.54	1472.2	2303.45	1932.09	1459.22	1517.58	1898.26	-0.322697	0.0329341	0.264491	PHF8	X	53936676	54048958	-	9015	protein_coding	PHD finger protein 8 [Source:HGNC Symbol;Acc:HGNC:20672]	-	1185	1647	1719	1552	2045	1246	2092	1923	1472	8.47851	11.1566	9.13236	8.15367	12.1119	9.45683	14.7964	12.411	9.37345
ENSG00000180817	4810.68	5845.28	5372.49	5406.93	4723.53	4949.48	5802.67	5582.27	6142.22	5184.73	5842.39	-0.172183	0.0329675	0.264623	PPA1	10	70202830	70233911	-	5171	protein_coding	pyrophosphatase (inorganic) 1 [Source:HGNC Symbol;Acc:HGNC:9226]	-	4319	5543	6496	6611	5123	4189	5270	5556	6196	53.8735	65.4597	60.1651	60.5508	52.8976	55.428	64.9826	62.5144	68.7851
ENSG00000198276	1040.33	1033.44	900.653	877.574	1142.39	959.413	1267.34	1032.86	1165.79	992.3	1155.33	-0.219731	0.0330133	0.264758	UCKL1	20	63939829	63956415	-	3184	protein_coding	uridine-cytidine kinase 1 like 1 [Source:HGNC Symbol;Acc:HGNC:15938]	-	934	980	1089	1073	1239	812	1151	1028	1176	18.9208	18.7956	16.3805	15.9608	20.7771	17.4492	23.0496	18.785	21.2027
ENSG00000004487	2356.89	1944.56	2171.82	2257.32	2055.19	2435.16	2204.35	2654.49	2756.86	2203.49	2538.57	-0.204811	0.0330206	0.264758	KDM1A	1	23019443	23083689	+	5440	protein_coding	lysine demethylase 1A [Source:HGNC Symbol;Acc:HGNC:29079]	-	2116	1844	2626	2760	2229	2061	2002	2642	2781	25.089	20.6998	23.119	24.0291	21.8775	25.9222	23.4653	28.257	29.3467
ENSG00000163485	1434.63	1590.24	1738.45	1616.11	1606.17	1826.67	1410.48	1563.36	1322.42	1635.38	1432.09	0.191523	0.0330352	0.264758	ADORA1	1	203090654	203167405	+	4191	protein_coding	adenosine A1 receptor [Source:HGNC Symbol;Acc:HGNC:262]	-	1288	1508	2102	1976	1742	1546	1281	1556	1334	19.8228	21.9729	24.0208	22.3304	22.193	25.2397	19.4891	21.6015	18.2724
ENSG00000271427	8.91073	13.7089	9.92455	15.5395	3.6881	12.997	4.4043	7.0331	0.99132	10.7948	4.14291	1.38487	0.0330951	1	AL358072.1	1	117364899	117365473	-	575	lincRNA	novel transcript	-	8	13	12	19	4	11	4	7	1	0.897406	1.38064	0.999508	1.565	0.371431	1.30893	0.443561	0.708309	0.0998365
ENSG00000182379	428.829	340.614	383.749	393.395	394.626	446.623	345.738	354.669	320.196	397.973	340.201	0.224763	0.0331751	0.265703	NXPH4	12	57216795	57226449	+	2150	protein_coding	neurexophilin 4 [Source:HGNC Symbol;Acc:HGNC:8078]	-	385	323	464	481	428	378	314	353	323	11.5502	9.1742	10.336	10.5958	10.629	12.0295	9.31219	9.55275	8.62425
ENSG00000130684	41.2121	54.8357	49.6227	53.1615	59.9316	47.2617	31.9312	49.2317	22.8004	51.0042	34.6544	0.560686	0.0331873	0.265703	ZNF337	20	25674215	25696841	-	3823	protein_coding	zinc finger protein 337 [Source:HGNC Symbol;Acc:HGNC:15809]	zf-C2H2	37	52	60	65	65	40	29	49	23	0.624258	0.830621	0.751658	0.805261	0.90781	0.715894	0.483676	0.745734	0.345367
ENSG00000173110	0	1.05453	0	0	1.84405	1.18154	11.0108	1.00473	1.98264	0.680021	4.66604	-2.81003	0.033189	1	HSPA6	1	161524540	161526910	+	2371	protein_coding	heat shock protein family A (Hsp70) member 6 [Source:HGNC Symbol;Acc:HGNC:5239]	-	0	1	0	0	2	1	10	1	2	0	0.0257556	0	0	0.0450385	0.0288577	0.268924	0.0245392	0.0484235
ENSG00000269918	35.6429	51.6721	48.7957	48.2543	43.3351	55.5325	25.3247	43.2033	27.7569	47.2054	32.095	0.552286	0.0333313	0.266719	AF131215.6	8	11104691	11106704	-	2014	sense_intronic	novel transcript	-	32	49	59	59	47	47	23	43	28	1.02484	1.48573	1.40303	1.38746	1.24602	1.59673	0.728164	1.24223	0.798097
ENSG00000146005	4.45536	1.05453	1.65409	3.27148	0.922024	3.54463	8.80861	3.01419	10.9045	2.48369	7.57577	-1.63062	0.033353	1	PSD2	5	139795821	139844466	+	4513	protein_coding	pleckstrin and Sec7 domain containing 2 [Source:HGNC Symbol;Acc:HGNC:19092]	-	4	1	2	4	1	3	8	3	11	0.0571691	0.0135313	0.0212245	0.041978	0.011831	0.045483	0.113028	0.0386766	0.139922
ENSG00000278705	6.68305	7.38173	11.5786	6.54295	4.61012	5.90772	1.10108	3.01419	2.97396	7.11737	2.36307	1.584	0.0333699	1	HIST1H4B	6	26026815	26027252	-	438	protein_coding	histone cluster 1 H4 family member b [Source:HGNC Symbol;Acc:HGNC:4789]	-	6	7	14	8	5	5	1	3	3	0.883576	0.975951	1.53083	0.865054	0.609511	0.781068	0.145575	0.39851	0.393192
ENSG00000118308	11.1384	16.8725	9.0975	5.72508	16.5964	9.45234	24.2237	22.104	16.8524	11.4804	21.06	-0.883128	0.0333717	0.266905	LRMP	12	25004342	25108334	+	6610	protein_coding	lymphoid restricted membrane protein [Source:HGNC Symbol;Acc:HGNC:6690]	-	10	16	11	7	18	8	22	22	17	0.097581	0.147816	0.0797011	0.0501561	0.145397	0.0828098	0.212218	0.193648	0.14764
ENSG00000261864	3.34152	3.1636	0.827046	2.45361	0.922024	1.18154	0	0	0	1.98156	0	3.37279	0.0334346	1	AC130462.1	16	68077340	68122271	+	549	processed_transcript	novel transcript	-	3	3	1	3	1	1	0	0	0	0.352465	0.333697	0.087237	0.258807	0.0972553	0.124629	0	0	0
ENSG00000176029	1.11384	12.6544	6.61637	2.45361	2.76607	2.36309	0	1.00473	0.99132	4.66123	0.665349	2.77672	0.0334655	1	C11orf16	11	8920076	8933006	-	2607	protein_coding	chromosome 11 open reading frame 16 [Source:HGNC Symbol;Acc:HGNC:1169]	-	1	12	8	3	3	2	0	1	1	0.0247415	0.281089	0.146968	0.0545014	0.0614421	0.0524907	0	0.0223178	0.0220199
ENSG00000129951	546.896	228.834	356.457	419.567	338.383	480.888	415.106	572.695	643.366	395.171	543.722	-0.461905	0.0335193	0.267948	PLPPR3	19	812488	821977	-	2741	protein_coding	phospholipid phosphatase related 3 [Source:HGNC Symbol;Acc:HGNC:23497]	-	491	217	431	513	367	407	377	570	649	11.5542	4.83453	7.5308	8.86412	7.14896	10.1596	8.76987	12.0992	13.5923
ENSG00000187079	4556.72	4451.19	4133.57	4100.8	5037.02	4583.21	5437.11	4697.11	5017.07	4477.08	5050.43	-0.173944	0.0335446	0.268013	TEAD1	11	12674591	12944483	+	10279	protein_coding	TEA domain transcription factor 1 [Source:HGNC Symbol;Acc:HGNC:11714]	TEA	4091	4221	4998	5014	5463	3879	4938	4675	5061	25.6712	25.0766	23.2873	23.1026	28.377	25.8203	30.631	26.462	28.2646
ENSG00000170689	6.68305	9.4908	5.78932	13.0859	4.61012	16.5416	17.6172	18.0851	18.8351	9.3668	18.1791	-0.971585	0.0335881	1	HOXB9	17	48621159	48626356	-	2581	protein_coding	homeobox B9 [Source:HGNC Symbol;Acc:HGNC:5120]	Homeobox	6	9	7	16	5	14	16	18	19	0.149944	0.212941	0.129892	0.293602	0.103435	0.371136	0.395269	0.405767	0.422594
ENSG00000110628	419.918	250.979	334.954	307.519	370.654	337.921	360.052	436.052	458.981	336.991	418.362	-0.313648	0.0336378	0.26862	SLC22A18	11	2899721	2925246	+	5316	protein_coding	solute carrier family 22 member 18 [Source:HGNC Symbol;Acc:HGNC:10964]	-	377	238	405	376	402	286	327	434	463	4.57428	2.73398	3.64874	3.34989	4.03763	3.68107	3.92214	4.75004	4.99981
ENSG00000099999	230.565	249.924	208.416	222.46	240.648	220.949	238.933	304.433	269.639	228.827	271.002	-0.246954	0.0336601	0.26866	RNF215	22	30368811	30421771	-	10624	protein_coding	ring finger protein 215 [Source:HGNC Symbol;Acc:HGNC:33434]	-	207	237	252	272	261	187	217	303	272	1.25675	1.36227	1.13602	1.21257	1.31171	1.20433	1.30236	1.65938	1.46973
ENSG00000171703	603.702	492.467	482.995	531.615	516.333	625.036	576.964	639.007	685.993	542.025	633.988	-0.229163	0.0337248	0.269039	TCEA2	20	64049836	64072347	+	4802	protein_coding	transcription elongation factor A2 [Source:HGNC Symbol;Acc:HGNC:11614]	-	542	467	584	650	560	529	524	636	692	7.28021	5.9388	5.82457	6.41089	6.22661	7.53749	6.95777	7.70597	8.27258
ENSG00000203485	1120.52	1165.26	1315	1243.98	1258.56	1212.26	1331.2	1434.75	1312.51	1219.27	1359.49	-0.155924	0.033801	0.269508	INF2	14	104689606	104722535	+	9488	protein_coding	inverted formin, FH2 and WH2 domain containing [Source:HGNC Symbol;Acc:HGNC:23791]	-	1006	1105	1590	1521	1365	1026	1209	1428	1324	6.83896	7.112	8.02593	7.59245	7.68146	7.39888	8.12479	8.75681	8.0107
ENSG00000213064	3252.42	2792.4	2802.86	3361.44	2849.98	3061.38	2803.34	2644.45	2604.2	3020.08	2683.99	0.170298	0.033878	0.269985	SFT2D2	1	168225938	168253025	+	11221	protein_coding	SFT2 domain containing 2 [Source:HGNC Symbol;Acc:HGNC:25140]	-	2920	2648	3389	4110	3091	2591	2546	2632	2627	16.7849	14.4109	14.4648	17.3475	14.708	15.799	14.4673	13.6473	13.4396
ENSG00000110651	3186.7	2758.66	2572.94	2592.65	3282.41	2864.06	3424.35	3185.99	3264.42	2876.23	3291.58	-0.194885	0.0339048	0.270059	CD81	11	2376177	2397419	+	7394	protein_coding	CD81 molecule [Source:HGNC Symbol;Acc:HGNC:1701]	-	2861	2616	3111	3170	3560	2424	3110	3171	3293	24.9577	21.6054	20.1509	20.3052	25.7073	22.4309	26.8189	24.9522	25.5664
ENSG00000228915	6.68305	15.818	10.7516	8.17869	16.5964	15.3601	4.4043	5.02364	6.93924	12.2313	5.45573	1.15246	0.0339123	1	OR7E128P	11	71893410	71894433	+	1024	unprocessed_pseudogene	olfactory receptor family 7 subfamily E member 128 pseudogene [Source:HGNC Symbol;Acc:HGNC:15305]	-	6	15	13	10	18	13	4	5	7	0.377936	0.894531	0.608018	0.462517	0.938552	0.868633	0.24907	0.284094	0.392424
ENSG00000009694	67.9443	51.6721	46.3146	38.4398	72.8399	68.5295	33.0323	51.2412	29.7396	57.6234	38.0043	0.591293	0.0339272	0.2701	TENM1	X	124375903	124963817	-	12896	protein_coding	teneurin transmembrane protein 1 [Source:HGNC Symbol;Acc:HGNC:8117]	-	61	49	56	47	79	58	30	51	30	0.3051	0.23203	0.207973	0.172612	0.327083	0.307727	0.148329	0.230095	0.133544
ENSG00000069812	211.63	264.688	368.035	342.687	168.73	192.592	262.056	396.868	442.129	258.06	367.017	-0.505983	0.0339459	0.270111	HES2	1	6412418	6424670	-	5407	protein_coding	hes family bHLH transcription factor 2 [Source:HGNC Symbol;Acc:HGNC:16005]	bHLH	190	251	445	419	183	163	238	395	446	2.26654	2.83479	3.94164	3.67016	1.80709	2.06264	2.80661	4.25043	4.73517
ENSG00000164172	674.988	783.518	758.401	812.144	712.724	701.837	640.826	644.031	679.054	740.602	654.637	0.179438	0.0339639	0.270116	MOCS2	5	53095679	53110063	-	6010	protein_coding	molybdenum cofactor synthesis 2 [Source:HGNC Symbol;Acc:HGNC:7193]	-	606	743	917	993	773	594	582	641	685	6.50377	7.5495	7.30749	7.82532	6.86738	6.76247	6.17461	6.20549	6.54295
ENSG00000022267	188.239	104.399	169.544	165.21	118.941	192.592	131.028	260.225	276.578	156.487	222.61	-0.511207	0.0339988	0.270162	FHL1	X	136146702	136211359	+	5997	protein_coding	four and a half LIM domains 1 [Source:HGNC Symbol;Acc:HGNC:3702]	-	169	99	205	202	129	163	119	259	279	1.81769	1.0081	1.63717	1.59531	1.14853	1.85972	1.26524	2.5128	2.67071
ENSG00000101464	360.884	333.233	378.787	397.484	385.406	395.817	421.712	447.104	421.311	375.269	430.042	-0.195545	0.0340043	0.270162	PIGU	20	34560542	34698790	-	2705	protein_coding	phosphatidylinositol glycan anchor biosynthesis class U [Source:HGNC Symbol;Acc:HGNC:15791]	-	324	316	458	486	418	335	383	445	425	7.72582	7.13385	8.10907	8.50935	8.25078	8.47365	9.02801	9.57161	9.01943
ENSG00000162614	8.91073	13.7089	12.4057	6.54295	19.3625	12.997	6.60645	1.00473	7.93056	12.3213	5.18058	1.25241	0.034021	1	NEXN	1	77888513	77943895	+	4436	protein_coding	nexilin F-actin binding protein [Source:HGNC Symbol;Acc:HGNC:29557]	-	8	13	15	8	21	11	6	1	8	0.116323	0.17896	0.161947	0.0854134	0.252763	0.169666	0.0862423	0.013116	0.103528
ENSG00000101638	38.9844	23.1997	15.7139	9.81443	36.881	35.4463	19.8194	10.0473	9.9132	26.6733	13.2599	1.00361	0.0340335	0.270256	ST8SIA5	18	46667821	46759257	-	15789	protein_coding	ST8 alpha-N-acetyl-neuraminide alpha-2,8-sialyltransferase 5 [Source:HGNC Symbol;Acc:HGNC:17827]	-	35	22	19	12	40	30	18	10	10	0.142982	0.0850887	0.0576331	0.035996	0.135267	0.130005	0.0726907	0.03685	0.0363582
ENSG00000087884	502.342	539.921	470.589	532.433	615.912	552.962	592.379	630.969	626.514	535.693	616.621	-0.203834	0.0340885	0.270555	AAMDC	11	77821109	77918432	+	1943	protein_coding	adipogenesis associated Mth938 domain containing [Source:HGNC Symbol;Acc:HGNC:30205]	-	451	512	569	651	668	468	538	628	632	14.9717	16.0917	14.0253	15.8685	18.3565	16.4803	17.6551	18.8053	18.6725
ENSG00000275964	71.2858	69.5992	78.5693	86.6941	58.0875	66.1664	92.4904	78.3688	115.984	71.7337	95.6145	-0.410376	0.0341084	0.270575	AL355001.2	13	19863858	19865048	+	1191	lincRNA	novel transcript	-	64	66	95	106	63	56	84	78	117	3.46605	3.38405	3.82019	4.21523	2.82432	3.21714	4.49706	3.81044	5.63938
ENSG00000279022	0	1.05453	4.96227	0.817869	2.76607	3.54463	0	0	0	2.1909	0	3.54038	0.0341246	1	AL359715.4	6	80440730	80441172	+	443	TEC	TEC	-	0	1	6	1	3	3	0	0	0	0	0.137848	0.648665	0.106911	0.361579	0.463352	0	0	0
ENSG00000140526	1148.37	1235.91	1188.46	1291.42	1115.65	1147.28	1124.2	1031.86	1043.86	1187.85	1066.64	0.156495	0.0341745	0.270719	ABHD2	15	89087459	89202360	+	10345	protein_coding	abhydrolase domain containing 2 [Source:HGNC Symbol;Acc:HGNC:18717]	-	1031	1172	1437	1579	1210	971	1021	1027	1053	6.42828	6.91833	6.65272	7.22901	6.24512	6.42217	6.29297	5.77607	5.84326
ENSG00000103260	1087.11	810.936	978.395	918.467	993.942	965.321	1052.63	1072.05	1179.67	959.028	1101.45	-0.200289	0.0341749	0.270719	METRN	16	715115	719655	+	3692	protein_coding	meteorin, glial cell differentiation regulator [Source:HGNC Symbol;Acc:HGNC:14151]	-	976	769	1183	1123	1078	817	956	1067	1190	17.0512	12.7195	15.346	14.4061	15.5899	15.141	16.5104	16.8149	18.503
ENSG00000183317	41.2121	47.454	46.3146	51.5258	30.4268	41.354	23.1226	35.1655	28.7483	43.0479	29.0121	0.568154	0.034192	0.270719	EPHA10	1	37713880	37765133	-	8152	protein_coding	EPH receptor A10 [Source:HGNC Symbol;Acc:HGNC:19987]	-	37	45	56	63	33	35	21	35	29	0.292755	0.337095	0.329001	0.366019	0.21614	0.293763	0.164254	0.249802	0.204217
ENSG00000183696	331.925	331.124	334.126	357.409	296.892	316.654	316.009	433.038	419.328	328.021	389.458	-0.24855	0.0341961	0.270719	UPP1	7	48088628	48108733	+	4577	protein_coding	uridine phosphorylase 1 [Source:HGNC Symbol;Acc:HGNC:12576]	-	298	314	404	437	322	268	287	431	423	4.19954	4.18941	4.2274	4.52197	3.7563	4.00633	3.99817	5.47884	5.30538
ENSG00000187240	566.945	488.249	510.287	491.539	582.719	614.402	394.185	529.492	443.12	542.357	455.599	0.248952	0.0342291	0.270843	DYNC2H1	11	103109410	103479863	+	15012	protein_coding	dynein cytoplasmic 2 heavy chain 1 [Source:HGNC Symbol;Acc:HGNC:2962]	-	509	463	617	601	632	520	358	527	447	2.18699	1.88342	1.96843	1.89611	2.24783	2.37005	1.52057	2.04251	1.70933
ENSG00000231203	36.7568	48.5085	44.6605	42.5292	50.7113	35.4463	33.0323	29.1371	27.7569	43.1021	29.9754	0.532535	0.0342973	0.271245	KRT8P10	2	183071040	183072486	-	1447	processed_pseudogene	keratin 8 pseudogene 10 [Source:HGNC Symbol;Acc:HGNC:33364]	-	33	46	54	52	55	30	30	29	28	1.471	1.9413	1.7873	1.70201	2.02946	1.41855	1.32195	1.16606	1.11083
ENSG00000259823	8.91073	11.5999	13.2327	11.4502	7.37619	9.45234	5.50538	6.02837	1.98264	10.337	4.50546	1.21397	0.0343416	1	LYPD8	1	248718649	248755739	-	2237	protein_coding	LY6/PLAUR domain containing 8 [Source:HGNC Symbol;Acc:HGNC:44208]	-	8	11	16	14	8	8	5	6	2	0.23067	0.300283	0.342552	0.296408	0.190946	0.244691	0.142516	0.156055	0.0513241
ENSG00000126216	609.271	590.539	517.731	600.316	599.316	490.34	677.162	639.007	640.392	567.919	652.187	-0.198623	0.034395	0.271748	TUBGCP3	13	112485005	112588205	-	7254	protein_coding	tubulin gamma complex associated protein 3 [Source:HGNC Symbol;Acc:HGNC:18598]	-	547	560	626	734	650	415	615	636	646	4.86381	4.71427	4.13304	4.79232	4.78433	3.91439	5.40578	5.10119	5.11225
ENSG00000165959	2030.53	2009.94	1989.87	2106.01	2006.32	1834.94	1885.04	1790.43	1789.33	1996.27	1821.6	0.133054	0.0343958	0.271748	CLMN	14	95181940	95319906	-	15701	protein_coding	calmin [Source:HGNC Symbol;Acc:HGNC:19972]	-	1823	1906	2406	2575	2176	1553	1712	1782	1805	7.48904	7.4131	7.33908	7.76743	7.39976	6.76764	6.95244	6.60348	6.59944
ENSG00000115073	1224.11	1130.46	1058.62	1041.97	1209.7	1143.73	1425.89	1182.57	1256.99	1134.76	1288.48	-0.183662	0.0344363	0.27193	ACTR1B	2	97655963	97664107	-	2892	protein_coding	ARP1 actin related protein 1 homolog B [Source:HGNC Symbol;Acc:HGNC:168]	-	1099	1072	1280	1274	1312	968	1295	1177	1268	24.5113	22.636	21.1975	20.864	24.2226	22.9018	28.5517	23.6794	25.1697
ENSG00000164082	2.22768	1.05453	3.30818	7.36082	5.53214	12.997	1.10108	2.00946	0	5.41339	1.03684	2.38172	0.034443	1	GRM2	3	51707070	51718613	+	7096	protein_coding	glutamate metabotropic receptor 2 [Source:HGNC Symbol;Acc:HGNC:4594]	-	2	1	4	9	6	11	1	2	0	0.0181796	0.00860578	0.0269972	0.0600698	0.0451464	0.106065	0.0089856	0.0163987	0
ENSG00000103051	847.633	897.408	1054.48	1022.34	740.385	883.794	993.17	1088.12	1130.1	907.673	1070.47	-0.237194	0.0345465	0.272662	COG4	16	70480568	70523565	-	4786	protein_coding	component of oligomeric golgi complex 4 [Source:HGNC Symbol;Acc:HGNC:18620]	-	761	851	1275	1250	803	748	902	1083	1140	10.256	10.8583	12.7588	12.3699	8.95836	10.6936	12.017	13.1658	13.6738
ENSG00000032389	685.012	648.538	612.841	697.642	683.22	660.483	732.215	817.849	699.872	664.623	749.979	-0.17463	0.0345889	0.272719	EIPR1	2	3188925	3377882	-	5775	protein_coding	EARP complex and GARP complex interacting protein 1 [Source:HGNC Symbol;Acc:HGNC:12383]	-	615	615	741	853	741	559	665	814	706	6.86894	6.5032	6.14525	6.99559	6.85097	6.62297	7.34227	8.20096	7.01795
ENSG00000170027	4095.59	5242.09	5055.73	5626.94	3540.57	4083.41	5462.44	5491.85	5810.12	4607.39	5588.14	-0.278229	0.0346005	0.272719	YWHAG	7	76326794	76359031	-	3750	protein_coding	tyrosine 3-monooxygenase/tryptophan 5-monooxygenase activation protein gamma [Source:HGNC Symbol;Acc:HGNC:12852]	-	3677	4971	6113	6880	3840	3456	4961	5466	5861	63.2454	80.9499	78.0722	86.893	54.6746	63.0573	84.3526	84.8068	89.7218
ENSG00000167468	3680.13	3278.54	3382.62	3632.16	3594.97	4000.7	3828.44	3787.83	4691.92	3594.85	4102.73	-0.191001	0.0346063	0.272719	GPX4	19	1103926	1106791	+	2019	protein_coding	glutathione peroxidase 4 [Source:HGNC Symbol;Acc:HGNC:4556]	-	3304	3109	4090	4441	3899	3386	3477	3770	4733	105.553	94.0348	97.0197	104.177	103.11	114.748	109.807	108.642	134.573
ENSG00000183258	933.399	924.826	971.779	1003.53	928.478	858.982	1032.81	1001.71	1101.36	936.831	1045.29	-0.156531	0.0346599	0.273004	DDX41	5	177511577	177517469	-	4536	protein_coding	DEAD-box helicase 41 [Source:HGNC Symbol;Acc:HGNC:18674]	-	838	877	1175	1227	1007	727	938	997	1111	11.9162	11.8068	12.4062	12.8115	11.8534	10.9662	13.1853	12.7883	14.0604
ENSG00000117682	402.097	339.56	385.403	361.498	378.03	368.641	328.121	317.494	329.118	372.538	324.911	0.197443	0.0347048	0.273088	DHDDS	1	26432282	26471294	+	5596	protein_coding	dehydrodolichyl diphosphate synthase subunit [Source:HGNC Symbol;Acc:HGNC:20603]	-	361	322	466	442	410	312	298	316	332	4.16099	3.51384	3.98824	3.74086	3.91194	3.81478	3.39547	3.2855	3.40579
ENSG00000137752	152.596	170.834	157.139	138.22	128.161	131.151	104.602	131.619	114.993	146.35	117.072	0.320021	0.0347056	0.273088	CASP1	11	105025443	105035250	-	3698	protein_coding	caspase 1 [Source:HGNC Symbol;Acc:HGNC:1499]	-	137	162	190	169	139	111	95	131	116	2.38957	2.67517	2.46071	2.16445	2.00694	2.05376	1.63801	2.06109	1.80073
ENSG00000159685	321.9	306.869	298.563	368.041	324.552	293.023	347.94	361.702	412.389	318.825	374.01	-0.229011	0.0347387	0.27321	CHCHD6	3	126704220	126960406	+	2763	protein_coding	coiled-coil-helix-coiled-coil-helix domain containing 6 [Source:HGNC Symbol;Acc:HGNC:28184]	-	289	291	361	450	352	248	316	360	416	6.74658	6.43156	6.25748	7.71363	6.80217	6.14135	7.29234	7.58078	8.6431
ENSG00000224566	20.0491	8.43627	14.8868	12.268	7.37619	2.36309	3.30323	6.02837	2.97396	10.8966	4.10185	1.41403	0.0347574	1	FAM96AP2	1	228114997	228115473	-	477	processed_pseudogene	family with sequence similarity 96 member A pseudogene 2 [Source:HGNC Symbol;Acc:HGNC:43862]	-	18	8	18	15	8	2	3	6	3	2.434	1.02418	1.80729	1.48936	0.895483	0.286883	0.401018	0.731855	0.361044
ENSG00000102760	1620.64	1964.6	1981.6	1826.3	1945.47	1816.03	1733.09	1582.45	1651.54	1859.11	1655.69	0.167977	0.0347644	0.273274	RGCC	13	41457559	41470882	+	1032	protein_coding	regulator of cell cycle [Source:HGNC Symbol;Acc:HGNC:20369]	-	1455	1863	2396	2233	2110	1537	1574	1575	1666	90.939	110.239	111.194	102.479	109.166	101.903	97.2491	88.7959	92.6729
ENSG00000119632	358.657	356.432	377.96	395.031	330.085	405.269	316.009	289.362	346.962	370.572	317.444	0.222823	0.0347984	0.273296	IFI27L2	14	94127779	94130253	-	1662	protein_coding	interferon alpha inducible protein 27 like 2 [Source:HGNC Symbol;Acc:HGNC:19753]	-	322	338	457	483	358	343	287	288	350	12.4966	12.4191	13.1692	13.764	11.5011	14.1207	11.0106	10.0822	12.0891
ENSG00000253479	4.45536	1.05453	0.827046	2.45361	1.84405	1.18154	0	0	0	1.96936	0	3.36686	0.0348016	1	LINC01603	8	69425035	69448244	-	1418	lincRNA	long intergenic non-protein coding RNA 1603 [Source:HGNC Symbol;Acc:HGNC:51652]	-	4	1	1	3	2	1	0	0	0	0.181949	0.0430653	0.0337751	0.100201	0.0753077	0.0482522	0	0	0
ENSG00000059378	255.07	265.742	258.038	242.907	278.451	231.582	338.03	286.348	277.569	255.299	300.649	-0.233054	0.0348023	0.273296	PARP12	7	140023744	140063721	-	6285	protein_coding	poly(ADP-ribose) polymerase family member 12 [Source:HGNC Symbol;Acc:HGNC:21919]	-	229	252	312	297	302	196	307	285	280	2.35016	2.4485	2.37751	2.2381	2.56559	2.13375	3.11454	2.63835	2.55747
ENSG00000275532	12.2523	5.27267	6.61637	4.90721	9.22024	5.90772	0	4.01891	2.97396	7.36274	2.33096	1.62235	0.0348132	1	AC006449.2	17	38703480	38706261	-	486	antisense	novel transcript, antisense to MLLT6	-	11	5	8	6	10	5	0	4	3	1.4599	0.628258	0.788364	0.584713	1.09863	0.703926	0	0.478868	0.354358
ENSG00000181007	0	4.21813	1.65409	4.08935	4.61012	1.18154	7.70753	9.04256	6.93924	2.62554	7.89644	-1.55437	0.0348285	1	ZFP82	19	36383120	36418656	-	7506	protein_coding	ZFP82 zinc finger protein [Source:HGNC Symbol;Acc:HGNC:28682]	zf-C2H2	0	4	2	5	5	1	7	9	7	0	0.0325428	0.0127613	0.0315492	0.035567	0.00911559	0.0594635	0.0697632	0.0535361
ENSG00000024422	51.2367	57.9993	36.39	54.7972	47.9452	76.8003	51.7506	80.3783	105.08	54.1948	79.0696	-0.55705	0.0348292	0.27336	EHD2	19	47713343	47743134	+	3923	protein_coding	EH domain containing 2 [Source:HGNC Symbol;Acc:HGNC:3243]	-	46	55	44	67	52	65	47	80	106	0.756321	0.856147	0.537165	0.80888	0.707735	1.13367	0.763907	1.18649	1.55112
ENSG00000105971	218.313	358.541	306.007	296.069	224.052	271.755	331.424	337.589	379.675	279.123	349.563	-0.32404	0.0348455	0.27336	CAV2	7	116287380	116508541	+	6926	protein_coding	caveolin 2 [Source:HGNC Symbol;Acc:HGNC:1528]	-	196	340	370	362	243	230	301	336	383	1.82533	2.99778	2.55854	2.47545	1.87331	2.27216	2.77105	2.8226	3.17449
ENSG00000099308	101.36	125.489	110.824	127.588	134.615	139.422	102.4	97.4587	94.1754	123.216	98.0114	0.330411	0.0349362	0.273934	MAST3	19	18097793	18151692	+	6772	protein_coding	microtubule associated serine/threonine kinase 3 [Source:HGNC Symbol;Acc:HGNC:19036]	-	91	119	134	156	146	118	93	97	95	0.866745	1.07308	0.947678	1.09103	1.15112	1.19222	0.875642	0.833388	0.805312
ENSG00000102100	601.474	673.847	581.413	645.299	614.068	551.781	777.359	666.135	660.219	611.314	701.238	-0.19635	0.0350457	0.274654	SLC35A2	X	48903180	48911958	-	3745	protein_coding	solute carrier family 35 member A2 [Source:HGNC Symbol;Acc:HGNC:11022]	-	540	639	703	789	666	467	706	663	666	9.30055	10.4196	8.99035	9.97821	9.49529	8.53214	12.0203	10.3004	10.2089
ENSG00000014641	2011.6	2174.45	2127.16	2231.96	2033.06	2081.88	2138.29	2317.91	2623.03	2110.02	2359.74	-0.161448	0.0351126	0.274953	MDH1	2	63588609	63607197	+	4990	protein_coding	malate dehydrogenase 1 [Source:HGNC Symbol;Acc:HGNC:6970]	-	1806	2062	2572	2729	2205	1762	1942	2307	2646	23.3445	25.2343	24.6856	25.9018	23.5936	24.1601	24.8147	26.8992	30.4401
ENSG00000010626	74.6273	103.344	76.0882	98.9622	71.9179	94.5234	101.299	128.605	107.063	86.5772	112.322	-0.378416	0.0351192	0.274953	LRRC23	12	6873569	6914243	+	3054	protein_coding	leucine rich repeat containing 23 [Source:HGNC Symbol;Acc:HGNC:19138]	-	67	98	92	121	78	80	92	128	108	1.41505	1.95957	1.44275	1.87648	1.36368	1.79231	1.92079	2.43856	2.03007
ENSG00000180573	1322.13	1674.6	1772.36	1451.72	1362.75	1460.39	1336.71	1390.54	1113.25	1507.32	1280.17	0.236239	0.0352082	0.275511	HIST1H2AC	6	26124145	26139116	+	1668	protein_coding	histone cluster 1 H2A family member c [Source:HGNC Symbol;Acc:HGNC:4733]	-	1187	1588	2143	1775	1478	1236	1214	1384	1123	45.9009	58.1378	61.5317	50.3999	47.3112	50.7009	46.407	48.2761	38.6492
ENSG00000124151	1460.25	1703.07	1689.65	1711.8	1544.39	1473.38	1708.87	1788.42	1888.46	1597.09	1795.25	-0.167976	0.0352392	0.275616	NCOA3	20	47501902	47656877	+	8402	protein_coding	nuclear receptor coactivator 3 [Source:HGNC Symbol;Acc:HGNC:7670]	-	1311	1615	2043	2093	1675	1247	1552	1780	1905	10.0644	11.738	11.6455	11.7982	10.6443	10.1549	11.778	12.3262	13.0158
ENSG00000206113	1.11384	8.43627	5.78932	1.63574	9.22024	4.72617	14.314	11.052	11.8958	5.1536	12.4206	-1.26544	0.035298	1	CFAP99	4	2418974	2462942	+	5198	protein_coding	cilia and flagella associated protein 99 [Source:HGNC Symbol;Acc:HGNC:51180]	-	1	8	7	2	10	4	13	11	12	0.0124088	0.0939848	0.0644963	0.0182231	0.102719	0.0526522	0.159466	0.123126	0.132526
ENSG00000272668	53.4644	61.1629	62.0284	37.622	46.1012	47.2617	33.0323	43.2033	29.7396	51.2734	35.3251	0.534778	0.0353075	0.276011	AL590560.1	1	159854870	159867685	+	7134	antisense	uncharacterized LOC107985216 [Source:NCBI gene;Acc:107985216]	-	48	58	75	46	50	40	30	43	30	0.433985	0.496477	0.503502	0.305388	0.374216	0.383637	0.268132	0.350693	0.241405
ENSG00000184014	687.24	906.899	784.039	689.464	925.712	849.529	1080.16	993.676	826.761	807.147	966.864	-0.26043	0.0353759	0.276406	DENND5A	11	9138825	9265390	-	8648	protein_coding	DENN domain containing 5A [Source:HGNC Symbol;Acc:HGNC:19344]	-	617	860	948	843	1004	719	981	989	834	4.60189	6.07277	5.25008	4.61678	6.19875	5.68861	7.23293	6.65385	5.53615
ENSG00000160606	347.518	337.451	329.991	367.223	356.823	372.186	407.398	440.071	366.788	351.865	404.752	-0.202369	0.0353934	0.276406	TLCD1	17	28724348	28727935	-	1311	protein_coding	TLC domain containing 1 [Source:HGNC Symbol;Acc:HGNC:25177]	-	312	320	399	449	387	315	370	438	370	15.3504	14.9057	14.5762	16.2208	15.7614	16.44	17.9953	19.4385	16.2015
ENSG00000150401	461.13	445.013	411.042	373.766	437.039	372.186	465.755	463.18	519.451	416.696	482.795	-0.213719	0.0354256	0.276519	DCUN1D2	13	113455819	113490952	-	4346	protein_coding	defective in cullin neddylation 1 domain containing 2 [Source:HGNC Symbol;Acc:HGNC:20328]	-	414	422	497	457	474	315	423	461	524	6.14437	5.92962	5.47696	4.98028	5.82337	4.95923	6.20599	6.17168	6.92148
ENSG00000230524	3.34152	1.05453	4.96227	3.27148	3.6881	7.08926	8.80861	13.0615	6.93924	3.90119	9.6031	-1.30877	0.0354596	1	COL6A4P1	3	15151833	15205959	-	4566	transcribed_unprocessed_pseudogene	collagen type VI alpha 4 pseudogene 1 [Source:HGNC Symbol;Acc:HGNC:33484]	-	3	1	6	4	4	6	8	13	7	0.0423791	0.0133742	0.0629344	0.0414908	0.0467746	0.0899101	0.111716	0.165653	0.0880074
ENSG00000170791	335.266	335.342	351.494	417.931	325.474	406.451	391.983	429.019	459.972	361.993	426.991	-0.238702	0.0354737	0.276756	CHCHD7	8	56211686	56218798	+	5866	protein_coding	coiled-coil-helix-coiled-coil-helix domain containing 7 [Source:HGNC Symbol;Acc:HGNC:28314]	-	301	318	425	511	353	344	356	427	464	3.30972	3.31047	3.46992	4.12578	3.21306	4.01245	3.86962	4.23524	4.54081
ENSG00000158711	1880.16	1936.12	1917.09	1996.42	1993.42	1923.55	1816.77	1847.7	1683.26	1941.13	1782.58	0.123535	0.0356252	0.277798	ELK4	1	205597556	205631962	-	12142	protein_coding	ELK4, ETS transcription factor [Source:HGNC Symbol;Acc:HGNC:3326]	ETS	1688	1836	2318	2441	2162	1628	1650	1839	1698	8.96704	9.23393	9.14316	9.52149	9.50717	9.17397	8.66472	8.81219	8.02795
ENSG00000181222	3945.22	3087.67	3390.06	3385.16	3650.29	3969.98	2987.22	3090.54	3312.99	3571.4	3130.25	0.189754	0.035716	0.278367	POLR2A	17	7484366	7514616	+	8355	protein_coding	RNA polymerase II subunit A [Source:HGNC Symbol;Acc:HGNC:9187]	-	3542	2928	4099	4139	3959	3360	2713	3076	3342	27.3444	21.4007	23.4966	23.4626	25.3003	27.516	20.7045	21.4206	22.9624
ENSG00000147697	65.7166	85.4172	104.208	90.7835	75.606	64.9849	71.5699	40.1891	63.4445	81.1193	58.4012	0.484657	0.0358176	0.278909	GSDMC	8	129748196	129786888	-	2934	protein_coding	gasdermin C [Source:HGNC Symbol;Acc:HGNC:7151]	-	59	81	126	111	82	55	65	40	64	1.29706	1.68589	2.05676	1.7918	1.49224	1.28261	1.41258	0.793217	1.25221
ENSG00000108786	72.3997	102.29	94.2832	75.244	113.409	79.1634	83.6818	57.2695	56.5052	89.4648	65.8188	0.449479	0.0358214	0.278909	HSD17B1	17	42549214	42555213	+	5658	protein_coding	hydroxysteroid 17-beta dehydrogenase 1 [Source:HGNC Symbol;Acc:HGNC:5210]	-	65	97	114	92	123	67	76	57	57	0.740998	1.04692	0.964973	0.770109	1.16072	0.810224	0.856469	0.586144	0.578321
ENSG00000120156	5.56921	12.6544	4.13523	2.45361	6.45417	9.45234	23.1226	13.0615	8.92188	6.78649	15.0353	-1.17111	0.0358282	1	TEK	9	27109141	27230175	+	4805	protein_coding	TEK receptor tyrosine kinase [Source:HGNC Symbol;Acc:HGNC:11724]	-	5	12	5	3	7	8	21	13	9	0.0671187	0.152508	0.0498367	0.0295703	0.077784	0.113917	0.278668	0.157414	0.107524
ENSG00000273805	13.3661	1.05453	0.827046	0.817869	5.53214	1.18154	0	0	0.99132	3.79654	0.33044	3.34249	0.0358908	1	AC083805.3	12	57894232	57896846	+	1315	antisense	novel transcript, antisense to Linc	-	12	1	1	1	6	1	0	0	1	0.588603	0.0464385	0.0364206	0.0360165	0.243619	0.0520316	0	0	0.0436548
ENSG00000274827	5.56921	3.1636	1.65409	4.08935	5.53214	4.72617	6.60645	15.0709	7.93056	4.12243	9.86931	-1.28162	0.0359435	1	LINC01297	14	19344578	19384587	-	4414	lincRNA	long intergenic non-protein coding RNA 1297 [Source:HGNC Symbol;Acc:HGNC:50443]	-	5	3	2	5	6	4	6	15	8	0.0730642	0.0415043	0.0217006	0.0536494	0.0725779	0.0620042	0.0866722	0.19772	0.104043
ENSG00000088325	3919.61	3928.14	4203.05	4270.09	3940.73	4455.6	3486.01	3848.11	3854.25	4119.54	3729.46	0.143327	0.0359463	0.279316	TPX2	20	31739271	31801805	+	3605	protein_coding	TPX2, microtubule nucleation factor [Source:HGNC Symbol;Acc:HGNC:1249]	-	3519	3725	5082	5221	4274	3771	3166	3830	3888	62.9623	63.0994	67.5153	68.5924	63.3016	71.5722	55.9972	61.8138	61.9125
ENSG00000123545	208.288	267.852	234.054	249.45	231.428	213.859	312.705	277.305	249.813	234.155	279.941	-0.253922	0.035947	0.279316	NDUFAF4	6	96889313	96897881	-	2540	protein_coding	NADH:ubiquinone oxidoreductase complex assembly factor 4 [Source:HGNC Symbol;Acc:HGNC:21034]	-	187	254	283	305	251	181	284	276	252	4.7487	6.10666	5.33612	5.68713	5.27625	4.87571	7.12928	6.32219	5.6954
ENSG00000184979	259.525	214.07	189.393	210.192	223.13	215.041	218.013	282.329	294.422	218.559	264.921	-0.282343	0.035947	0.279316	USP18	22	18149899	18177397	+	2129	protein_coding	ubiquitin specific peptidase 18 [Source:HGNC Symbol;Acc:HGNC:12616]	-	233	203	229	257	242	182	198	281	297	7.05906	5.8227	5.15149	5.71722	6.06912	5.8491	5.92994	7.67932	8.00826
ENSG00000181104	1411.24	886.863	990.801	968.357	1113.8	1181.54	1376.34	1270.98	1304.58	1092.1	1317.3	-0.271372	0.0359479	0.279316	F2R	5	76716043	76735781	+	4066	protein_coding	coagulation factor II thrombin receptor [Source:HGNC Symbol;Acc:HGNC:3537]	-	1267	841	1198	1184	1208	1000	1250	1265	1316	20.0991	12.6309	14.1112	13.7915	15.863	16.8277	19.6021	18.1015	18.58
ENSG00000143507	139.23	152.907	178.642	185.656	82.0601	105.157	103.501	103.487	93.184	140.609	100.057	0.495063	0.0359632	0.279316	DUSP10	1	221701424	221742176	-	2914	protein_coding	dual specificity phosphatase 10 [Source:HGNC Symbol;Acc:HGNC:3065]	-	125	145	216	227	89	89	94	103	94	2.76686	3.03866	3.55007	3.68947	1.63075	2.08975	2.05683	2.05655	1.85181
ENSG00000169021	926.716	1113.59	1034.63	1082.86	901.739	1006.67	1102.18	1132.33	1206.44	1011.04	1146.98	-0.181828	0.0360634	0.279954	UQCRFS1	19	29205321	29213541	-	3475	protein_coding	ubiquinol-cytochrome c reductase, Rieske iron-sulfur polypeptide 1 [Source:HGNC Symbol;Acc:HGNC:12587]	-	832	1056	1251	1324	978	852	1001	1127	1217	15.4431	18.5572	17.2415	18.0452	15.0269	16.7756	18.3671	18.8695	20.1045
ENSG00000105755	138.116	144.471	181.123	157.849	134.615	128.788	146.443	192.908	222.056	147.494	187.136	-0.341037	0.0361184	0.280218	ETHE1	19	43506719	43527244	-	1604	protein_coding	ETHE1, persulfide dioxygenase [Source:HGNC Symbol;Acc:HGNC:23287]	-	124	137	219	193	146	109	133	192	224	4.98637	5.21579	6.53902	5.69876	4.85998	4.6496	5.28698	6.96449	8.0168
ENSG00000135976	118.067	107.562	149.695	98.9622	118.941	120.517	83.6818	88.4161	105.08	118.958	92.3926	0.364082	0.0361334	0.280218	ANKRD36	2	97113496	97250199	+	9479	protein_coding	ankyrin repeat domain 36 [Source:HGNC Symbol;Acc:HGNC:24079]	-	106	102	181	121	129	102	76	88	106	0.72129	0.657115	0.914511	0.604575	0.726629	0.736259	0.511225	0.540148	0.641949
ENSG00000262833	3.34152	1.05453	4.13523	4.08935	0.922024	4.72617	0	0	0.99132	3.0448	0.33044	3.04347	0.0361655	1	AC016245.1	17	80801640	80805632	-	3204	antisense	uncharacterized LOC101928855 [Source:NCBI gene;Acc:101928855]	-	3	1	5	5	1	4	0	0	1	0.0603942	0.0190595	0.0747396	0.0739103	0.0166645	0.0854202	0	0	0.017917
ENSG00000204983	106.929	250.979	177.815	125.134	141.992	113.428	271.966	219.031	167.533	152.713	219.51	-0.521602	0.0362001	0.280568	PRSS1	7	142749468	142753076	+	1876	protein_coding	serine protease 1 [Source:HGNC Symbol;Acc:HGNC:9475]	-	96	238	215	153	154	96	247	218	169	3.30069	7.74726	5.48882	3.86266	4.38302	3.50132	8.39508	6.76108	5.17144
ENSG00000116580	1950.34	2148.08	1898.07	2050.4	2121.58	1941.28	1965.42	1642.73	1808.17	2018.29	1805.44	0.161255	0.0362146	0.280568	GON4L	1	155749662	155859400	-	11967	protein_coding	gon-4 like [Source:HGNC Symbol;Acc:HGNC:25973]	Others	1751	2037	2295	2507	2301	1643	1785	1635	1824	9.43773	10.3946	9.18482	9.92194	10.2664	9.39389	9.51073	7.94922	8.74977
ENSG00000182749	63.4889	83.3082	124.057	76.8797	65.4637	98.0681	111.209	109.515	129.863	85.2109	116.862	-0.453383	0.0362703	0.280782	PAQR7	1	25861210	25871253	-	3297	protein_coding	progestin and adipoQ receptor family member 7 [Source:HGNC Symbol;Acc:HGNC:23146]	-	57	79	150	94	71	83	101	109	131	1.11512	1.46323	2.17894	1.35032	1.14981	1.72247	1.95327	1.92353	2.28092
ENSG00000221890	1321.02	992.316	1291.02	1277.51	982.877	1229.99	820.301	1101.18	1027.01	1182.45	982.83	0.266331	0.0362865	0.280782	NPTXR	22	38818452	38843982	-	5784	protein_coding	neuronal pentraxin receptor [Source:HGNC Symbol;Acc:HGNC:7954]	-	1186	941	1561	1562	1066	1041	745	1096	1036	13.2258	9.93494	12.9255	12.7903	9.84044	12.3145	8.21275	11.0249	10.2823
ENSG00000178057	534.644	588.43	528.482	519.347	539.384	500.974	582.469	578.724	656.254	535.21	605.815	-0.179408	0.0362963	0.280782	NDUFAF3	3	49020459	49023495	+	2434	protein_coding	NADH:ubiquinone oxidoreductase complex assembly factor 3 [Source:HGNC Symbol;Acc:HGNC:29918]	-	480	558	639	635	585	424	529	576	662	12.72	13.9997	12.5734	12.3561	12.8328	11.919	13.8578	13.7687	15.6133
ENSG00000158373	397.641	566.285	480.514	454.735	500.659	451.349	449.239	410.934	315.24	475.197	391.804	0.280022	0.0363461	0.28085	HIST1H2BD	6	26158146	26171349	+	871	protein_coding	histone cluster 1 H2B family member d [Source:HGNC Symbol;Acc:HGNC:4747]	-	357	537	581	556	543	382	408	409	318	26.4373	37.6496	31.9471	30.2332	33.2864	30.0081	29.8678	27.3211	20.9588
ENSG00000123094	672.76	940.644	635.998	639.574	836.276	739.646	1076.85	813.83	847.578	744.15	912.753	-0.294868	0.0363599	0.28085	RASSF8	12	25959029	26079892	+	7619	protein_coding	Ras association domain family member 8 [Source:HGNC Symbol;Acc:HGNC:13232]	-	604	892	769	782	907	626	978	810	855	5.11335	7.14942	4.83394	4.86112	6.35616	5.62172	8.18468	6.18556	6.44207
ENSG00000004478	1737.59	2078.49	2172.65	1937.53	1965.75	2392.62	2228.58	2654.49	2251.29	2047.44	2378.12	-0.216291	0.0363605	0.28085	FKBP4	12	2794953	2805423	+	5180	protein_coding	FK506 binding protein 4 [Source:HGNC Symbol;Acc:HGNC:3720]	-	1560	1971	2627	2369	2132	2025	2024	2642	2271	19.425	23.236	24.2887	21.6602	21.9757	26.7478	24.9139	29.6753	25.1678
ENSG00000137760	114.726	125.489	144.733	130.859	105.111	145.33	116.714	85.4019	99.132	127.708	100.416	0.349809	0.036377	0.28085	ALKBH8	11	107502726	107565746	-	4506	protein_coding	alkB homolog 8, tRNA methyltransferase [Source:HGNC Symbol;Acc:HGNC:25189]	-	103	119	175	160	114	123	106	85	100	1.47439	1.61272	1.86003	1.68173	1.35083	1.8677	1.49995	1.09754	1.27399
ENSG00000064309	261.753	136.035	176.161	197.106	201.923	252.85	110.108	174.823	166.542	204.305	150.491	0.43647	0.0364117	0.280978	CDON	11	125955796	126063335	-	10600	protein_coding	cell adhesion associated, oncogene regulated [Source:HGNC Symbol;Acc:HGNC:17104]	-	235	129	213	241	219	214	100	174	168	1.42998	0.743169	0.962381	1.07681	1.10312	1.38134	0.601527	0.955071	0.909831
ENSG00000117868	3240.16	3178.36	3350.36	3478.4	3081.4	2962.13	3606.02	3407.03	3618.32	3215.14	3543.79	-0.139796	0.0364308	0.280986	ESYT2	7	158730995	158830253	-	7098	protein_coding	extended synaptotagmin 2 [Source:HGNC Symbol;Acc:HGNC:22211]	-	2909	3014	4051	4253	3342	2507	3275	3391	3650	26.4347	25.9305	27.3338	28.3783	25.1395	24.1664	29.4196	27.7961	29.5199
ENSG00000178537	134.775	166.616	157.966	214.282	121.707	165.416	208.103	209.988	195.29	160.127	204.461	-0.349578	0.0364949	0.281341	SLC25A20	3	48856931	48898993	-	1982	protein_coding	solute carrier family 25 member 20 [Source:HGNC Symbol;Acc:HGNC:1421]	-	121	158	191	262	132	140	189	209	197	3.93775	4.86808	4.61533	6.26073	3.55595	4.83301	6.08021	6.13529	5.70584
ENSG00000077264	87.9934	57.9993	71.1259	58.0687	92.2024	81.5265	41.8409	66.3121	51.5486	74.8194	53.2339	0.48394	0.0366464	0.28237	PAK3	X	110944285	111227361	+	10312	protein_coding	p21 (RAC1) activated kinase 3 [Source:HGNC Symbol;Acc:HGNC:8592]	-	79	55	86	71	100	69	38	66	52	0.494141	0.325705	0.399419	0.326094	0.517777	0.457825	0.234964	0.372386	0.289479
ENSG00000232995	35.6429	62.2175	48.7957	34.3505	35.0369	15.3601	19.8194	30.1419	16.8524	38.5673	22.2712	0.796063	0.0366785	0.282477	RGS5	1	163244505	163321894	-	3626	antisense	regulator of G protein signaling 5 [Source:NCBI gene;Acc:8490]	-	32	59	59	42	38	13	18	30	17	0.569232	0.993638	0.779287	0.548591	0.559553	0.245306	0.316523	0.481377	0.26914
ENSG00000196739	190.467	123.38	209.243	149.67	105.111	180.776	72.671	129.61	134.819	159.774	112.367	0.504627	0.036699	0.282495	COL27A1	9	114155560	114312511	+	13988	protein_coding	collagen type XXVII alpha 1 chain [Source:HGNC Symbol;Acc:HGNC:22986]	-	171	117	253	183	114	153	66	129	136	0.78851	0.51078	0.86624	0.619616	0.435146	0.748392	0.300849	0.53657	0.558137
ENSG00000122873	397.641	377.523	381.268	414.66	355.901	454.894	447.037	437.057	490.703	396.981	458.266	-0.2093	0.0367219	0.282525	CISD1	10	58269058	58289586	+	2857	protein_coding	CDGSH iron sulfur domain 1 [Source:HGNC Symbol;Acc:HGNC:30880]	-	357	358	461	507	386	385	406	435	495	8.05981	7.65203	7.72794	8.40476	7.21378	9.22027	9.06101	8.85873	9.94609
ENSG00000143374	602.588	711.81	783.212	785.154	637.119	686.477	757.54	868.085	819.821	701.06	815.149	-0.216128	0.0367412	0.282525	TARS2	1	150487364	150507609	+	4077	protein_coding	threonyl-tRNA synthetase 2, mitochondrial [Source:HGNC Symbol;Acc:HGNC:30740]	-	541	675	947	960	691	581	688	864	827	8.55901	10.1104	11.1245	11.1521	9.04947	9.75054	10.7599	12.3301	11.6445
ENSG00000265194	31.1875	30.5815	38.8711	27.8076	27.6607	35.4463	19.8194	21.0993	21.809	31.9258	20.9092	0.60814	0.0367572	0.282525	AL359922.2	9	21858910	21861926	-	3017	antisense	novel transcript, antisense MTAP	-	28	29	47	34	30	30	18	21	22	0.598618	0.586985	0.746098	0.533742	0.530923	0.68036	0.380415	0.404983	0.418605
ENSG00000119408	2062.83	1905.54	1668.98	1775.59	2022	1884.56	2192.24	2027.54	2137.29	1886.58	2119.02	-0.168244	0.0368575	0.283156	NEK6	9	124257606	124353307	+	4419	protein_coding	NIMA related kinase 6 [Source:HGNC Symbol;Acc:HGNC:7749]	-	1852	1807	2018	2171	2193	1595	1991	2018	2156	27.0323	24.9711	21.8711	23.2682	26.4972	24.6962	28.7282	26.5699	28.008
ENSG00000112473	2333.5	2396.95	2268.59	2350.56	2366.84	2182.31	2490.63	2484.69	2550.67	2316.46	2508.66	-0.114765	0.0369352	0.283493	SLC39A7	6	33200445	33204439	+	2845	protein_coding	solute carrier family 39 member 7 [Source:HGNC Symbol;Acc:HGNC:4927]	-	2095	2273	2743	2874	2567	1847	2262	2473	2573	47.4973	48.7889	46.176	47.8445	48.1758	44.4199	50.6957	50.5748	51.9176
ENSG00000163521	138.116	143.417	136.463	140.673	120.785	164.234	149.746	203.96	165.55	140.615	173.086	-0.30497	0.0369482	0.283493	GLB1L	2	219236606	219245478	-	3411	protein_coding	galactosidase beta 1 like [Source:HGNC Symbol;Acc:HGNC:28129]	-	124	136	165	172	131	139	136	203	167	2.34481	2.43479	2.31673	2.38822	2.05057	2.78821	2.54225	3.46263	2.81055
ENSG00000122378	907.78	794.064	986.666	1084.49	815.069	925.148	932.611	1174.53	1151.91	918.87	1086.35	-0.241148	0.036956	0.283493	PRXL2A	10	80407829	80437115	+	6520	protein_coding	peroxiredoxin like 2A [Source:HGNC Symbol;Acc:HGNC:28651]	-	815	753	1193	1326	884	783	847	1169	1162	8.06263	7.05263	8.76326	9.63215	7.2392	8.21689	8.28317	10.4318	10.2309
ENSG00000177156	2484.98	2541.43	2547.3	2779.12	2516.2	2820.34	2755.99	2814.24	3142.48	2614.9	2904.24	-0.151655	0.0370044	0.283609	TALDO1	11	747329	765024	+	3005	protein_coding	transaldolase 1 [Source:HGNC Symbol;Acc:HGNC:11559]	-	2231	2410	3080	3398	2729	2387	2503	2801	3170	47.8875	48.9752	49.0885	53.5558	48.4892	54.3502	53.1101	54.2327	60.5581
ENSG00000141934	1298.74	1543.84	1522.59	1561.31	1353.53	1294.97	1629.59	1566.37	1660.46	1429.16	1618.81	-0.178633	0.0370075	0.283609	PLPP2	19	281040	291504	-	7059	protein_coding	phospholipid phosphatase 2 [Source:HGNC Symbol;Acc:HGNC:9230]	-	1166	1464	1841	1909	1468	1096	1480	1559	1675	10.6542	12.6649	12.4906	12.8083	11.1037	10.6233	13.3684	12.8498	13.6216
ENSG00000144749	3108.73	3366.07	3012.1	3080.91	3477.87	2820.34	3161.19	2514.84	2544.72	3144.34	2740.25	0.198883	0.037047	0.283772	LRIG1	3	66378797	66501263	-	7032	protein_coding	leucine rich repeats and immunoglobulin like domains 1 [Source:HGNC Symbol;Acc:HGNC:17360]	-	2791	3192	3642	3767	3772	2387	2871	2503	2567	25.6005	27.7197	24.8047	25.3714	28.6404	23.2256	26.0325	20.7097	20.9558
ENSG00000227799	31.1875	32.6905	31.4277	44.1649	38.725	27.1755	18.7183	26.1229	22.8004	34.2285	22.5472	0.607987	0.0370833	0.28391	AC012358.2	2	55224280	55225908	+	1434	processed_pseudogene	pseudogene similar to RIKEN cDNA 2210021J22	-	28	31	38	54	42	23	17	26	23	1.25943	1.32013	1.26913	1.7835	1.56382	1.09742	0.755893	1.05491	0.920738
ENSG00000267073	15.5938	14.7635	9.92455	21.2646	7.37619	8.2708	3.30323	6.02837	7.93056	12.8656	5.75405	1.15596	0.0370856	1	AC005256.1	19	1748056	1748745	+	458	lincRNA	novel transcript	-	14	14	12	26	8	7	3	6	8	1.97165	1.86667	1.25484	2.68866	0.932632	1.04574	0.417654	0.762216	1.00272
ENSG00000138085	944.537	931.153	785.693	893.931	948.763	843.622	1026.2	955.497	1032.96	891.283	1004.88	-0.173559	0.0371414	0.284216	ATRAID	2	27212027	27217178	+	2019	protein_coding	all-trans retinoic acid induced differentiation factor [Source:HGNC Symbol;Acc:HGNC:24090]	-	848	883	950	1093	1029	714	932	951	1042	27.0911	26.7072	22.5351	25.6396	27.2123	24.1966	29.4334	27.4054	29.6271
ENSG00000073578	1853.43	2047.9	1850.1	2011.14	2022.92	2126.78	2174.62	2184.28	2189.83	1985.38	2182.91	-0.137293	0.0371651	0.284258	SDHA	5	218241	256700	+	8383	protein_coding	succinate dehydrogenase complex flavoprotein subunit A [Source:HGNC Symbol;Acc:HGNC:10680]	-	1664	1942	2237	2459	2194	1800	1975	2174	2209	12.8033	14.1467	12.7803	13.8927	13.9741	14.6915	15.022	15.0887	15.127
ENSG00000228522	1.11384	5.27267	4.13523	0	0	4.72617	0	0	0	2.54132	0	3.72952	0.0372011	1	AL845321.1	9	63330326	63343660	+	873	transcribed_unprocessed_pseudogene	monofunctional C1-tetrahydrofolate synthase, mitochondrial-like [Source:NCBI gene;Acc:100996643]	-	1	5	5	0	0	4	0	0	0	0.0738844	0.349752	0.274302	0	0	0.313501	0	0	0
ENSG00000114354	3380.51	3336.54	3303.22	3419.51	3246.45	3374.49	3545.46	3531.62	3669.87	3343.45	3582.32	-0.09973	0.037263	0.284866	TFG	3	100709331	100748966	+	4994	protein_coding	TRK-fused gene [Source:HGNC Symbol;Acc:HGNC:11758]	-	3035	3164	3994	4181	3521	2856	3220	3515	3702	39.1992	38.6894	38.303	39.6514	37.6446	39.1294	41.112	40.9514	42.5545
ENSG00000142252	94.6765	109.671	109.997	109.594	100.501	116.973	102.4	143.676	159.602	106.902	135.226	-0.3426	0.0373151	0.285125	GEMIN7	19	45079195	45091524	+	1915	protein_coding	gem nuclear organelle associated protein 7 [Source:HGNC Symbol;Acc:HGNC:20045]	-	85	104	133	134	109	99	93	143	161	2.86297	3.31641	3.32626	3.31408	3.03909	3.5372	3.09653	4.3447	4.8263
ENSG00000164604	7.79689	6.3272	11.5786	10.6323	5.53214	5.90772	17.6172	20.0946	9.9132	7.96248	15.875	-0.971389	0.0373379	1	GPR85	7	113078331	113087778	-	7396	protein_coding	G protein-coupled receptor 85 [Source:HGNC Symbol;Acc:HGNC:4536]	-	7	6	14	13	6	5	16	20	10	0.0610475	0.0495403	0.0906576	0.083248	0.0433152	0.0462558	0.137938	0.157335	0.0776176
ENSG00000140718	482.293	358.541	377.96	448.192	372.498	472.617	301.695	360.698	377.693	418.684	346.695	0.2694	0.0373485	0.28524	FTO	16	53701692	54158512	+	21379	protein_coding	FTO, alpha-ketoglutarate dependent dioxygenase [Source:HGNC Symbol;Acc:HGNC:24678]	-	433	340	457	548	404	400	274	359	381	1.30637	0.971171	1.02377	1.21401	1.00897	1.28016	0.817192	0.977011	1.02305
ENSG00000108061	1019.16	1020.79	932.08	1017.43	1062.17	920.422	905.084	884.161	897.144	995.343	895.463	0.153005	0.0373942	0.285312	SHOC2	10	110919547	111013667	+	4429	protein_coding	SHOC2, leucine rich repeat scaffold protein [Source:HGNC Symbol;Acc:HGNC:15454]	-	915	968	1127	1244	1152	779	822	880	905	13.3255	13.3467	12.1868	13.3028	13.8878	12.0344	11.8339	11.5603	11.7301
ENSG00000214826	216.085	230.943	216.686	176.66	207.455	254.032	195.991	187.884	140.767	216.977	174.881	0.309061	0.0373945	0.285312	DDX12P	12	9418673	9448229	-	2947	unprocessed_pseudogene	DEAD/H-box helicase 12, pseudogene [Source:HGNC Symbol;Acc:HGNC:2737]	-	194	219	262	216	225	215	178	187	142	4.24608	4.53804	4.25789	3.47137	4.07651	4.99173	3.85124	3.69193	2.76608
ENSG00000154114	260.639	283.67	296.082	352.502	309.8	323.743	230.125	286.348	247.83	304.406	254.767	0.257636	0.0374802	0.285826	TBCEL	11	121024072	121090775	+	7020	protein_coding	tubulin folding cofactor E like [Source:HGNC Symbol;Acc:HGNC:28115]	-	234	269	358	431	336	274	209	285	250	2.15004	2.34002	2.44241	2.90782	2.55557	2.67059	1.89832	2.36211	2.04437
ENSG00000271151	10.0246	18.9816	26.4655	13.0859	9.22024	9.45234	6.60645	8.03783	5.94792	14.5384	6.86407	1.09599	0.0375561	1	AC016737.1	2	173968351	173969418	+	1068	lincRNA	novel transcript	-	9	18	32	16	10	8	6	8	6	0.543548	1.02921	1.435	0.709539	0.499936	0.512521	0.358213	0.435824	0.322506
ENSG00000215105	267.322	224.616	259.692	229.003	279.373	259.939	219.114	222.045	201.238	253.324	214.132	0.242222	0.0375662	0.286341	TTC3P1	X	75740831	75746911	-	6081	processed_pseudogene	tetratricopeptide repeat domain 3 pseudogene 1 [Source:HGNC Symbol;Acc:HGNC:23318]	-	240	213	314	280	303	220	199	221	203	2.54568	2.13899	2.47302	2.18077	2.66044	2.47537	2.0866	2.11451	1.91637
ENSG00000132003	398.755	331.124	494.573	417.113	413.067	435.989	300.594	361.702	372.736	415.104	345.011	0.267196	0.0376007	0.286399	ZSWIM4	19	13795460	13832230	+	4713	protein_coding	zinc finger SWIM-type containing 4 [Source:HGNC Symbol;Acc:HGNC:25704]	-	358	314	598	510	448	369	273	360	376	4.89951	4.06852	6.07683	5.12507	5.07535	5.35701	3.6934	4.44424	4.57981
ENSG00000172197	666.077	1049.26	894.863	871.031	724.711	587.227	662.848	623.936	628.497	798.862	638.427	0.324581	0.0376196	0.286399	MBOAT1	6	20102145	20212399	-	1794	protein_coding	membrane bound O-acyltransferase domain containing 1 [Source:HGNC Symbol;Acc:HGNC:21579]	-	598	995	1082	1065	786	497	602	621	634	21.5004	33.8692	28.8854	28.1161	23.393	18.9551	21.3961	20.1401	20.2873
ENSG00000154358	1497	1926.63	2038.67	1616.93	1752.77	1765.23	1649.41	1607.57	1175.71	1766.2	1477.56	0.257955	0.0376289	0.286399	OBSCN	1	228208130	228378874	+	32290	protein_coding	obscurin, cytoskeletal calmodulin and titin-interacting RhoGEF [Source:HGNC Symbol;Acc:HGNC:15719]	-	1344	1827	2465	1977	1901	1494	1498	1600	1186	2.68471	3.45521	3.65613	2.89979	3.1434	3.16574	2.95804	2.883	2.1085
ENSG00000055732	318.559	333.233	310.969	264.99	334.695	293.023	298.392	244.149	238.908	309.245	260.483	0.248483	0.0376537	0.286447	MCOLN3	1	85018082	85048499	-	6623	protein_coding	mucolipin 3 [Source:HGNC Symbol;Acc:HGNC:13358]	-	286	316	376	324	363	248	271	243	241	2.78534	2.91364	2.71898	2.31696	2.92643	2.56206	2.60901	2.13473	2.08891
ENSG00000269749	1.11384	1.05453	0.827046	6.54295	1.84405	2.36309	8.80861	4.01891	9.9132	2.29092	7.58024	-1.68721	0.0376832	1	AC005614.2	19	40048757	40090925	-	461	processed_transcript	novel transcript	-	1	1	1	8	2	2	8	4	10	0.139916	0.132466	0.10389	0.821895	0.231641	0.29684	1.1065	0.504837	1.24525
ENSG00000112679	301.851	320.578	314.277	323.058	298.736	295.386	342.435	359.693	355.884	308.981	352.67	-0.189668	0.0376887	0.286574	DUSP22	6	291630	351355	+	5686	protein_coding	dual specificity phosphatase 22 [Source:HGNC Symbol;Acc:HGNC:16077]	-	271	304	380	395	324	250	311	358	359	3.07418	3.26491	3.20074	3.29016	3.04245	3.00834	3.4875	3.66327	3.62447
ENSG00000140481	10.0246	4.21813	3.30818	7.36082	5.53214	9.45234	2.20215	3.01419	0.99132	6.64937	2.06922	1.67027	0.0376955	1	CCDC33	15	74202705	74336472	+	7067	protein_coding	coiled-coil domain containing 33 [Source:HGNC Symbol;Acc:HGNC:26552]	-	9	4	4	9	6	8	2	3	1	0.0821437	0.0345644	0.027108	0.0603163	0.0453317	0.0774547	0.0180449	0.0246989	0.00812311
ENSG00000246250	1.11384	8.43627	4.96227	10.6323	6.45417	11.8154	2.20215	0	3.96528	7.23571	2.05581	1.81368	0.0377041	1	AC087521.2	11	43829709	43880726	-	3296	antisense	novel transcript	-	1	8	6	13	7	10	2	0	4	0.0195695	0.14822	0.0871841	0.186803	0.113396	0.20759	0.0386904	0	0.0696675
ENSG00000111775	1541.56	1570.2	1457.25	1454.17	1461.41	1461.57	1832.19	1510.11	1640.63	1491.03	1660.98	-0.155581	0.0377317	0.286761	COX6A1	12	120438090	120440742	+	1344	protein_coding	cytochrome c oxidase subunit 6A1 [Source:HGNC Symbol;Acc:HGNC:2277]	-	1384	1489	1762	1778	1585	1237	1664	1503	1655	66.4207	67.6549	62.7884	62.6556	62.9674	62.9743	78.9432	65.0657	70.6897
ENSG00000070423	1398.98	1124.13	1091.7	1376.47	1136.86	1137.83	1352.12	1279.02	1645.59	1211	1425.58	-0.235539	0.037774	0.286942	RNF126	19	647526	663277	-	3496	protein_coding	ring finger protein 126 [Source:HGNC Symbol;Acc:HGNC:21151]	-	1256	1066	1320	1683	1233	963	1228	1273	1660	23.1731	18.6204	18.0832	22.8003	18.8312	18.8473	22.3969	21.186	27.258
ENSG00000015475	1549.35	1457.37	1434.1	1521.24	1378.43	1449.75	1606.47	1550.3	1662.44	1465.04	1606.4	-0.133158	0.0378155	0.287118	BID	22	17734138	17774770	-	4446	protein_coding	BH3 interacting domain death agonist [Source:HGNC Symbol;Acc:HGNC:1050]	-	1391	1382	1734	1860	1495	1227	1459	1543	1677	20.1802	18.982	18.679	19.8139	17.9538	18.8829	20.9241	20.1924	21.6531
ENSG00000160917	806.421	745.555	648.404	776.158	770.812	695.929	804.886	869.09	843.613	740.546	839.196	-0.181153	0.037882	0.287482	CPSF4	7	99438922	99457371	+	4250	protein_coding	cleavage and polyadenylation specific factor 4 [Source:HGNC Symbol;Acc:HGNC:2327]	-	724	707	784	949	836	589	731	865	851	10.9879	10.1586	8.83487	10.5756	10.5028	9.48243	10.967	11.8418	11.4947
ENSG00000213976	11.1384	12.6544	1.65409	7.36082	11.0643	9.45234	4.4043	2.00946	2.97396	8.88739	3.12924	1.49931	0.0379267	1	AC010615.1	19	21382865	21387177	+	1764	unprocessed_pseudogene	zinc finger protein pseudogene	-	10	12	2	9	12	8	4	2	3	0.365652	0.415419	0.0543006	0.241641	0.363219	0.310302	0.144585	0.0659665	0.0976293
ENSG00000224307	3.34152	11.5999	2.48114	6.54295	10.1423	4.72617	12.1118	13.0615	16.8524	6.47232	14.0086	-1.11746	0.0379703	1	AL161785.1	9	129282458	129285728	+	583	lincRNA	uncharacterized LOC101929331 [Source:NCBI gene;Acc:101929331]	-	3	11	3	8	11	4	11	13	17	0.331909	1.1522	0.246448	0.649903	1.00742	0.469445	1.20305	1.29738	1.67393
ENSG00000160214	816.445	895.299	764.19	798.24	906.35	855.437	1001.98	855.024	1001.23	839.327	952.745	-0.183427	0.0379986	0.288113	RRP1	21	43789513	43805293	+	4251	protein_coding	ribosomal RNA processing 1 [Source:HGNC Symbol;Acc:HGNC:18785]	-	733	849	924	976	983	724	910	851	1010	11.1219	12.1961	10.4101	10.8739	12.3466	11.6531	13.6493	11.6474	13.6392
ENSG00000160255	37.8706	25.3088	28.9466	33.5326	29.5048	21.2678	55.0538	30.1419	47.5833	29.4052	44.2597	-0.58192	0.0380028	0.288113	ITGB2	21	44885953	44931989	-	6797	protein_coding	integrin subunit beta 2 [Source:HGNC Symbol;Acc:HGNC:6155]	-	34	24	35	41	32	18	50	30	48	0.322648	0.215624	0.246617	0.285689	0.251373	0.181196	0.469044	0.256801	0.405398
ENSG00000117614	618.182	408.104	474.724	561.058	614.99	562.414	647.433	613.889	689.958	539.912	650.427	-0.269088	0.0380369	0.288113	SYF2	1	25222679	25232502	-	3370	protein_coding	SYF2 pre-mRNA splicing factor [Source:HGNC Symbol;Acc:HGNC:19824]	-	555	387	574	686	667	476	588	611	696	10.6226	7.0127	8.15746	9.64099	10.5677	9.6643	11.1252	10.5488	11.856
ENSG00000172115	2605.27	2654.26	2731.73	2633.54	2372.37	2745.91	2835.27	2851.42	2935.3	2623.85	2874	-0.131625	0.0380716	0.288113	CYCS	7	25120091	25125361	-	4457	protein_coding	cytochrome c, somatic [Source:HGNC Symbol;Acc:HGNC:19986]	-	2339	2517	3303	3220	2573	2324	2575	2838	2961	33.8497	34.4861	35.4927	34.2169	30.8236	35.6769	36.8379	37.0478	38.1376
ENSG00000167136	346.405	381.741	308.488	295.251	441.649	393.454	487.777	383.806	451.05	361.165	440.878	-0.289131	0.0380765	0.288113	ENDOG	9	128818474	128822677	+	1172	protein_coding	endonuclease G [Source:HGNC Symbol;Acc:HGNC:3346]	-	311	362	373	361	479	333	443	382	455	17.1159	18.8619	15.2424	14.5884	21.822	19.4406	24.1011	18.9639	22.2865
ENSG00000100220	1495.89	1565.98	1370.41	1578.49	1467.86	1499.38	1638.4	1566.37	1775.45	1496.34	1660.08	-0.150225	0.0380939	0.288113	RTCB	22	32387582	32412255	-	2948	protein_coding	RNA 2',3'-cyclic phosphate and 5'-OH ligase [Source:HGNC Symbol;Acc:HGNC:26935]	-	1343	1485	1657	1930	1592	1269	1488	1559	1791	29.3843	30.7612	26.9196	31.0068	28.8338	29.4528	32.1837	30.7688	34.8759
ENSG00000239462	3.34152	5.27267	1.65409	8.99656	11.0643	12.997	3.30323	1.00473	1.98264	7.22102	2.09686	1.79124	0.0381046	1	AC091212.1	3	98902424	99018562	+	395	antisense	uncharacterized LOC105374002 [Source:NCBI gene;Acc:105374002]	-	3	5	2	11	12	11	3	1	2	0.489881	0.772995	0.242497	1.31893	1.62207	1.90541	0.484267	0.147297	0.290663
ENSG00000277128	94.6765	132.871	84.3587	67.8831	117.097	77.9818	89.1871	61.2884	50.5573	95.8114	67.011	0.517864	0.0381088	0.288113	AL589743.4	14	19124807	19175530	-	7344	lincRNA	novel transcript	-	85	126	102	83	127	66	81	61	51	0.74654	1.04771	0.665182	0.53527	0.92333	0.6149	0.703255	0.48327	0.398653
ENSG00000145861	67.9443	36.9087	39.6982	49.89	41.4911	62.6218	25.3247	39.1844	34.6962	49.759	33.0684	0.576563	0.0381287	0.288113	C1QTNF2	5	160347751	160370641	-	2414	protein_coding	C1q and TNF related 2 [Source:HGNC Symbol;Acc:HGNC:14325]	-	61	35	48	61	45	53	23	39	35	1.62989	0.88539	0.952307	1.1968	0.995316	1.50221	0.607507	0.939982	0.832316
ENSG00000187951	328.583	410.214	375.479	372.948	378.952	358.008	324.817	352.66	270.63	370.697	316.036	0.23173	0.0381375	0.288113	AC091057.1	15	30658717	30772993	+	5637	processed_transcript	OTU deubiquitinase 7A pseudogene [Source:NCBI gene;Acc:100288637]	-	295	389	454	456	411	303	295	351	273	3.37552	4.21411	3.85728	3.83128	3.89296	3.6778	3.33684	3.62286	2.78017
ENSG00000267055	1.11384	3.1636	4.13523	0.817869	0	3.54463	0	0	0	2.12919	0	3.48092	0.0381486	1	AC007001.1	7	20096137	20130475	+	670	lincRNA	novel transcript	-	1	3	5	1	0	3	0	0	0	0.0962702	0.273433	0.357411	0.0706891	0	0.306365	0	0	0
ENSG00000143013	1968.16	2478.15	2332.27	2356.28	1985.12	2054.7	2685.52	2432.45	2412.87	2195.78	2510.28	-0.192513	0.03815	0.288113	LMO4	1	87328468	87348923	+	5833	protein_coding	LIM domain only 4 [Source:HGNC Symbol;Acc:HGNC:6644]	-	1767	2350	2820	2881	2153	1739	2439	2421	2434	19.5394	24.6025	23.1542	23.3926	19.7078	20.3986	26.6613	24.1488	23.9544
ENSG00000108479	466.699	454.504	492.919	475.182	427.819	543.51	460.25	625.946	598.757	476.772	561.651	-0.238481	0.0381873	0.288255	GALK1	17	75751594	75765711	-	2891	protein_coding	galactokinase 1 [Source:HGNC Symbol;Acc:HGNC:4118]	-	419	431	596	581	464	460	418	623	604	9.3483	9.10402	9.8735	9.51821	8.5695	10.8869	9.21911	12.5381	11.9935
ENSG00000116815	364.226	341.669	366.381	324.694	296.892	352.1	269.764	298.404	308.3	340.994	292.156	0.22053	0.0382657	0.288707	CD58	1	116514535	116571039	-	1783	protein_coding	CD58 molecule [Source:HGNC Symbol;Acc:HGNC:1688]	-	327	324	443	397	322	298	245	297	311	11.8294	11.0968	11.8994	10.5455	9.64251	11.4356	8.76144	9.69164	10.013
ENSG00000261730	1.11384	1.05453	6.61637	3.27148	0	1.18154	0	0	0	2.20629	0	3.57093	0.0382971	1	AL034346.1	6	1383790	1385066	-	1277	antisense	novel transcript, antisense to FOXF2	-	1	1	8	4	0	1	0	0	0	0.0505098	0.0478204	0.300035	0.148353	0	0.0535799	0	0	0
ENSG00000077312	1120.52	1139.95	1071.85	1176.1	1042.81	1084.66	1119.79	1265.96	1315.48	1105.98	1233.74	-0.158312	0.0383005	0.288829	SNRPA	19	40750637	40765389	+	2361	protein_coding	small nuclear ribonucleoprotein polypeptide A [Source:HGNC Symbol;Acc:HGNC:11151]	-	1006	1081	1296	1438	1131	918	1017	1260	1327	27.4833	27.9598	26.2895	28.8463	25.5772	26.6036	27.4654	31.0504	32.265
ENSG00000074695	2483.87	2495.03	2720.15	2632.72	2365.91	2438.7	2597.44	2856.44	2905.56	2522.73	2786.48	-0.143204	0.0383795	0.289285	LMAN1	18	59327823	59359962	-	6767	protein_coding	lectin, mannose binding 1 [Source:HGNC Symbol;Acc:HGNC:6631]	-	2230	2366	3289	3219	2566	2064	2359	2843	2931	21.2557	21.3512	23.2777	22.5295	20.2463	20.8692	22.2276	24.444	24.8643
ENSG00000223865	25.6183	14.7635	23.1573	37.622	8.29822	37.8094	3.30323	16.0757	14.8698	24.5448	11.4162	1.09211	0.038451	0.289684	HLA-DPB1	6	33075926	33087201	+	2791	protein_coding	major histocompatibility complex, class II, DP beta 1 [Source:HGNC Symbol;Acc:HGNC:4940]	-	23	14	28	46	9	32	3	16	15	0.531539	0.306318	0.480476	0.780594	0.172174	0.784483	0.0685365	0.333543	0.308524
ENSG00000117139	3350.43	3071.86	3076.61	3421.15	3222.47	3017.66	3055.49	2729.85	2908.53	3193.36	2897.95	0.140471	0.0385487	0.290069	KDM5B	1	202724495	202809470	-	25882	protein_coding	lysine demethylase 5B [Source:HGNC Symbol;Acc:HGNC:18039]	ARID	3008	2913	3720	4183	3495	2554	2775	2717	2934	7.4963	6.873	6.88364	7.65451	7.21	6.75175	6.83638	6.10779	6.50758
ENSG00000253293	40.0983	50.6176	95.9373	64.6117	56.2435	54.351	93.5914	74.3499	93.184	60.3099	87.0418	-0.5177	0.038553	0.290069	HOXA10	7	27170591	27180261	-	3707	protein_coding	homeobox A10 [Source:HGNC Symbol;Acc:HGNC:5100]	Homeobox	36	48	116	79	61	46	85	74	94	0.626393	0.79072	1.49868	1.00933	0.878604	0.84904	1.46203	1.16145	1.45567
ENSG00000118412	614.84	585.266	694.718	553.697	676.766	697.11	541.729	590.78	518.46	637.066	550.323	0.210646	0.0385904	0.290069	CASP8AP2	6	89829894	89874436	+	8171	protein_coding	caspase 8 associated protein 2 [Source:HGNC Symbol;Acc:HGNC:1510]	-	552	555	840	677	734	590	492	588	523	4.35743	4.14784	4.92354	3.92411	4.7963	4.94049	3.83929	4.18692	3.67438
ENSG00000101189	689.468	619.011	614.495	652.66	656.481	616.765	677.162	681.206	835.682	641.48	731.35	-0.189987	0.0385936	0.290069	MRGBP	20	62796453	62801738	+	2781	protein_coding	MRG domain binding protein [Source:HGNC Symbol;Acc:HGNC:15866]	-	619	587	743	798	712	522	615	678	843	14.3568	12.8896	12.7956	13.5903	13.6699	12.8429	14.1005	14.1847	17.4014
ENSG00000130818	119.181	157.126	143.906	125.952	151.212	121.699	106.804	110.52	113.01	136.513	110.112	0.311814	0.0386245	0.290069	ZNF426	19	9523224	9538645	-	7545	protein_coding	zinc finger protein 426 [Source:HGNC Symbol;Acc:HGNC:20725]	zf-C2H2	107	149	174	154	164	103	97	110	114	0.914727	1.20595	1.10449	0.966694	1.16057	0.934052	0.819735	0.848254	0.867367
ENSG00000165684	1036.99	810.936	941.178	909.47	929.4	905.062	847.828	778.665	819.821	922.172	815.438	0.177677	0.0386468	0.290069	SNAPC4	9	136375577	136400168	-	5045	protein_coding	small nuclear RNA activating complex polypeptide 4 [Source:HGNC Symbol;Acc:HGNC:11137]	MYB	931	769	1138	1112	1008	766	770	775	827	11.903	9.30827	10.8032	10.4393	10.6681	10.3887	9.73174	8.93784	9.41026
ENSG00000213186	536.871	542.03	541.715	497.264	534.774	539.965	425.015	484.279	500.616	532.103	469.97	0.176823	0.0386479	0.290069	TRIM59	3	160432445	160485773	-	7865	protein_coding	tripartite motif containing 59 [Source:HGNC Symbol;Acc:HGNC:30834]	-	482	514	655	608	580	457	386	482	505	3.95289	3.99088	3.98856	3.66127	3.93745	3.97567	3.12932	3.56567	3.68595
ENSG00000127578	4.45536	10.5453	10.7516	6.54295	5.53214	11.8154	4.4043	3.01419	1.98264	8.2738	3.13371	1.40904	0.0386492	1	WFIKKN1	16	629239	634116	+	4878	protein_coding	WAP, follistatin/kazal, immunoglobulin, kunitz and netrin domain containing 1 [Source:HGNC Symbol;Acc:HGNC:30912]	-	4	10	13	8	6	10	4	3	2	0.0528914	0.125188	0.127636	0.077674	0.0656743	0.140266	0.0522852	0.0357826	0.0235367
ENSG00000222041	173.759	171.889	177.815	190.564	132.771	159.508	109.006	133.629	157.62	167.718	133.418	0.328654	0.0386511	0.290069	CYTOR	2	87454781	87636740	+	17693	lincRNA	cytoskeleton regulator RNA [Source:HGNC Symbol;Acc:HGNC:28717]	-	156	163	215	233	144	135	99	133	159	0.568709	0.562588	0.581983	0.623709	0.434557	0.522066	0.356775	0.437363	0.515885
ENSG00000213347	321.9	389.123	353.149	349.23	439.805	386.365	329.222	322.518	299.379	373.262	317.039	0.236006	0.038742	0.290546	MXD3	5	177301461	177312757	-	5154	protein_coding	MAX dimerization protein 3 [Source:HGNC Symbol;Acc:HGNC:14008]	bHLH	289	369	427	427	477	327	299	321	302	3.61676	4.37206	3.96786	3.92384	4.94151	4.34107	3.69903	3.62371	3.36372
ENSG00000257660	10.0246	14.7635	15.7139	10.6323	8.29822	5.90772	6.60645	5.02364	2.97396	10.89	4.86802	1.1841	0.0387683	1	AC117498.2	12	48789147	48790535	+	554	lincRNA	uncharacterized LOC100506125 [Source:NCBI gene;Acc:100506125]	-	9	14	19	13	9	5	6	5	3	1.04785	1.5432	1.64254	1.11138	0.867398	0.617523	0.690561	0.525113	0.310863
ENSG00000101935	601.474	743.446	734.417	635.484	795.707	757.369	887.467	903.251	718.707	711.316	836.475	-0.233504	0.0387731	0.290546	AMMECR1	X	110194186	110440233	-	6516	protein_coding	Alport syndrome, mental retardation, midface hypoplasia and elliptocytosis chromosomal region gene 1 [Source:HGNC Symbol;Acc:HGNC:467]	-	540	705	888	777	863	641	806	899	725	5.34539	6.60712	6.52687	5.64764	7.07156	6.73085	7.88705	8.02733	6.38725
ENSG00000223749	12.2523	22.1452	12.4057	7.36082	19.3625	8.2708	25.3247	23.1088	23.7917	13.6329	24.0751	-0.822738	0.0387911	0.290546	MIR503HG	X	134543337	134546632	-	1678	lincRNA	MIR503 host gene [Source:HGNC Symbol;Acc:HGNC:28258]	-	11	21	15	9	21	7	23	23	24	0.422832	0.764243	0.428127	0.254026	0.66821	0.28543	0.87397	0.797495	0.821063
ENSG00000067445	446.65	318.469	339.089	283.801	433.351	405.269	301.695	298.404	298.387	371.105	299.495	0.306927	0.0388072	0.290546	TRO	X	54920462	54931431	+	6716	protein_coding	trophinin [Source:HGNC Symbol;Acc:HGNC:12326]	-	401	302	410	347	470	343	274	297	301	3.85124	2.746	2.92379	2.44707	3.73657	3.49443	2.60136	2.57299	2.57284
ENSG00000282787	7.79689	15.818	19.0221	23.7182	14.7524	17.7231	9.90968	6.02837	9.9132	16.4718	8.61708	0.951037	0.0388078	0.290546	AL157888.1	10	125162379	125162971	+	593	lincRNA	novel transcript	-	7	15	23	29	16	15	9	6	10	0.761395	1.54469	1.85757	2.31617	1.44063	1.73073	0.967717	0.588693	0.968061
ENSG00000176444	1104.93	1033.44	999.071	953.635	1100.9	958.231	960.138	818.854	940.762	1025.03	906.585	0.177229	0.03884	0.290647	CLK2	1	155262868	155278491	-	3670	protein_coding	CDC like kinase 2 [Source:HGNC Symbol;Acc:HGNC:2069]	-	992	980	1208	1166	1194	811	872	815	949	17.4346	16.3066	15.7643	15.0473	17.371	15.1199	15.1499	12.9206	14.8442
ENSG00000114850	4041.02	3993.52	3926.81	4072.99	3750.79	4248.83	3236.06	3669.27	3913.73	4005.66	3606.35	0.151013	0.0388658	0.290701	SSR3	3	156540140	156555184	-	4627	protein_coding	signal sequence receptor subunit 3 [Source:HGNC Symbol;Acc:HGNC:11325]	-	3628	3787	4748	4980	4068	3596	2939	3652	3948	50.5748	49.9804	49.1456	50.975	46.9426	53.1757	40.5005	45.9223	48.9818
ENSG00000266302	2.22768	0	4.13523	2.45361	2.76607	0	4.4043	10.0473	5.94792	1.93043	6.79984	-1.75734	0.0389757	1	AC098850.3	17	16690261	16804453	+	8802	protein_coding	novel transcript	-	2	0	5	3	3	0	4	10	6	0.014656	0	0.0272058	0.0161424	0.0181981	0	0.0289761	0.0661014	0.0391316
ENSG00000184371	297.396	113.89	188.566	195.471	198.235	215.041	118.916	133.629	179.429	201.433	143.991	0.48165	0.0389773	0.291394	CSF1	1	109910242	109930992	+	5418	protein_coding	colony stimulating factor 1 [Source:HGNC Symbol;Acc:HGNC:2432]	-	267	108	228	239	215	182	108	133	181	3.17862	1.21728	2.01544	2.08923	2.11878	2.2984	1.271	1.42825	1.91777
ENSG00000143353	10.0246	1.05453	2.48114	3.27148	9.22024	1.18154	1.10108	0	0.99132	4.53892	0.697465	2.71717	0.0389935	1	LYPLAL1	1	219173844	219212865	+	2966	protein_coding	lysophospholipase like 1 [Source:HGNC Symbol;Acc:HGNC:20440]	-	9	1	3	4	10	1	1	0	1	0.195721	0.0205889	0.0484421	0.0638728	0.180017	0.0230686	0.0214976	0	0.0193547
ENSG00000278903	0	4.21813	4.96227	1.63574	2.76607	0	0	0	0	2.2637	0	3.59993	0.0390344	1	CU633906.2	21	6318434	6360415	+	3405	lincRNA	uncharacterized LOC102724843 [Source:NCBI gene;Acc:102724843]	-	0	4	6	2	3	0	0	0	0	0	0.0717376	0.0843932	0.0278189	0.0470424	0	0	0	0
ENSG00000115762	2371.37	2555.13	2450.54	2554.21	2364.99	2381.99	2627.17	2647.46	2672.6	2446.37	2649.07	-0.114519	0.0390451	0.291761	PLEKHB2	2	131104847	131353709	+	6728	protein_coding	pleckstrin homology domain containing B2 [Source:HGNC Symbol;Acc:HGNC:19236]	-	2129	2423	2963	3123	2565	2016	2386	2635	2696	20.4106	21.9923	21.092	21.9843	20.3558	20.5021	22.6123	22.787	23.0034
ENSG00000157168	73.5135	122.326	166.236	159.484	89.4363	186.684	79.2774	91.4303	102.106	132.947	90.9379	0.547886	0.0390638	0.291762	NRG1	8	31639386	32767959	+	11328	protein_coding	neuregulin 1 [Source:HGNC Symbol;Acc:HGNC:7997]	-	66	116	201	195	97	158	72	91	103	0.375801	0.625329	0.849798	0.815284	0.457198	0.954326	0.405266	0.467391	0.521965
ENSG00000081853	0	1.05453	1.65409	4.08935	1.84405	1.18154	3.30323	2.00946	14.8698	1.63726	6.72749	-1.98899	0.0390781	1	PCDHGA2	5	141338760	141512979	+	6724	protein_coding	protocadherin gamma subfamily A, 2 [Source:HGNC Symbol;Acc:HGNC:8700]	-	0	1	2	5	2	1	3	2	15	0	0.00908189	0.0142454	0.0352184	0.0158814	0.0101757	0.0284482	0.0173059	0.128062
ENSG00000140332	995.774	1070.35	844.414	962.632	1057.56	842.44	1242.01	1008.75	1107.3	962.195	1119.35	-0.217871	0.0391083	0.291891	TLE3	15	70047790	70098176	-	12634	protein_coding	transducin like enhancer of split 3 [Source:HGNC Symbol;Acc:HGNC:11839]	-	894	1015	1021	1177	1147	713	1128	1004	1117	4.56419	4.90602	3.87042	4.41228	4.84739	3.86137	5.69284	4.62365	5.07539
ENSG00000125520	3138.8	2485.54	2692.86	2759.49	3127.51	2946.77	2257.21	2461.58	2761.82	2858.49	2493.54	0.196649	0.0391187	0.291891	SLC2A4RG	20	63739861	63743505	+	2244	protein_coding	SLC2A4 regulator [Source:HGNC Symbol;Acc:HGNC:15930]	Others	2818	2357	3256	3374	3392	2494	2050	2450	2786	81	64.1417	69.492	71.2114	80.7084	76.0443	58.2494	63.5237	71.2714
ENSG00000224003	3.34152	7.38173	3.30818	0	0	1.18154	0	0	0	2.5355	0	3.72866	0.0391593	1	YES1P1	22	25647261	25649232	+	1628	processed_pseudogene	YES1 pseudogene 1 [Source:HGNC Symbol;Acc:HGNC:12842]	-	3	7	4	0	0	1	0	0	0	0.118859	0.262572	0.117674	0	0	0.042028	0	0	0
ENSG00000145494	1540.44	1618.71	1324.1	1368.3	1584.96	1684.88	1770.53	1611.58	1821.05	1520.23	1734.39	-0.191275	0.0391813	0.292119	NDUFS6	5	1801400	1816605	+	1451	protein_coding	NADH:ubiquinone oxidoreductase subunit S6 [Source:HGNC Symbol;Acc:HGNC:7713]	-	1383	1535	1601	1673	1719	1426	1608	1604	1837	61.4783	64.6019	52.8442	54.608	63.2549	67.2427	70.6609	64.3175	72.6773
ENSG00000033867	826.47	1006.03	840.278	754.075	1075.08	1004.31	1173.75	1126.3	973.476	917.707	1091.17	-0.250334	0.0392137	0.292119	SLC4A7	3	27372721	27484420	-	9616	protein_coding	solute carrier family 4 member 7 [Source:HGNC Symbol;Acc:HGNC:11033]	-	742	954	1016	922	1166	850	1066	1121	982	4.9771	6.0584	5.06025	4.54113	6.47426	6.04808	7.06844	6.78271	5.86238
ENSG00000171649	5.56921	14.7635	10.7516	9.81443	11.9863	16.5416	17.6172	22.104	20.8177	11.5711	20.1796	-0.812999	0.0392319	0.292119	ZIK1	19	57578456	57593777	+	5257	protein_coding	zinc finger protein interacting with K protein 1 [Source:HGNC Symbol;Acc:HGNC:33104]	zf-C2H2	5	14	13	12	13	14	16	22	21	0.0613478	0.162628	0.118435	0.108111	0.132036	0.182215	0.194063	0.243488	0.229318
ENSG00000240038	34.5291	42.1813	33.0818	15.5395	38.725	24.8124	29.729	15.0709	6.93924	31.4782	17.2464	0.876922	0.0392385	0.292119	AMY2B	1	103553815	103579534	+	7491	protein_coding	amylase, alpha 2B (pancreatic) [Source:HGNC Symbol;Acc:HGNC:478]	-	31	40	40	19	42	21	27	15	7	0.266925	0.32608	0.255737	0.120127	0.299361	0.191811	0.229818	0.116505	0.0536433
ENSG00000101160	1980.41	2001.5	1986.56	2033.22	1923.34	2000.35	1847.61	1726.12	1914.24	1987.57	1829.32	0.119741	0.0392429	0.292119	CTSZ	20	58995185	59007247	-	2038	protein_coding	cathepsin Z [Source:HGNC Symbol;Acc:HGNC:2547]	-	1778	1898	2402	2486	2086	1693	1678	1718	1931	56.2723	56.8717	56.4471	57.7729	54.6507	56.8389	52.4987	49.0469	54.392
ENSG00000180425	42.326	69.5992	60.3743	56.433	45.1792	37.8094	31.9312	33.156	42.6267	51.9535	35.9047	0.537064	0.0392626	0.292126	C11orf71	11	114391443	114400511	-	2203	protein_coding	chromosome 11 open reading frame 71 [Source:HGNC Symbol;Acc:HGNC:25937]	-	38	66	73	69	49	32	29	33	43	1.11259	1.8295	1.58702	1.48341	1.18759	0.993868	0.839352	0.871549	1.1205
ENSG00000167118	1895.76	1852.82	1788.07	1995.6	1824.69	1859.75	1799.16	1651.77	1674.34	1869.45	1708.42	0.130431	0.0393136	0.292366	URM1	9	128371319	128392016	+	4410	protein_coding	ubiquitin related modifier 1 [Source:HGNC Symbol;Acc:HGNC:28378]	-	1702	1757	2162	2440	1979	1574	1634	1644	1689	24.8936	24.3297	23.4796	26.2047	23.9603	24.4208	23.6251	21.6898	21.9861
ENSG00000265474	5.56921	6.3272	0.827046	3.27148	11.0643	4.72617	0	3.01419	0	5.29756	1.00473	2.3657	0.0393223	1	AC010761.4	17	28745569	28747652	-	521	antisense	novel transcript, antisense to TRAF4	-	5	6	1	4	12	4	0	3	0	0.619012	0.703263	0.0919254	0.363622	1.22979	0.52531	0	0.335024	0
ENSG00000179163	261.753	264.688	234.054	284.618	258.167	280.026	297.29	306.442	312.266	263.884	305.333	-0.212379	0.0393642	0.292603	FUCA1	1	23845077	23868294	-	2047	protein_coding	alpha-L-fucosidase 1 [Source:HGNC Symbol;Acc:HGNC:4006]	-	235	251	283	348	280	237	270	305	315	7.40486	7.4879	6.62128	8.05172	7.30341	7.9218	8.41021	8.66911	8.83385
ENSG00000040933	282.916	366.978	412.696	354.137	346.681	349.737	380.972	472.222	407.432	352.191	420.209	-0.253065	0.0393989	0.29272	INPP4A	2	98444854	98594390	+	13187	protein_coding	inositol polyphosphate-4-phosphatase type I A [Source:HGNC Symbol;Acc:HGNC:6074]	-	254	348	499	433	376	296	346	470	411	1.24238	1.61153	1.81229	1.55514	1.5224	1.53581	1.67298	2.07369	1.78918
ENSG00000277602	1.11384	18.9816	7.44341	4.08935	0.922024	7.08926	0	2.00946	1.98264	6.60658	1.3307	2.27941	0.0394071	1	AC005363.2	16	1971655	1971896	-	242	lincRNA	novel transcript	-	1	18	9	5	1	6	0	2	2	0.266533	4.54215	1.78115	0.978548	0.220633	1.6964	0	0.480847	0.47443
ENSG00000244733	30.0737	32.6905	33.9089	32.7148	32.2708	24.8124	17.6172	15.0709	27.7569	31.0785	20.1484	0.627485	0.0394291	0.292805	AL132656.2	10	79660891	79677996	+	1837	lincRNA	novel transcript	-	27	31	41	40	35	21	16	15	28	0.948029	1.03052	1.06893	1.03128	1.01729	0.782174	0.555356	0.475088	0.874996
ENSG00000239218	18.9353	26.3633	12.4057	10.6323	20.2845	25.9939	12.1118	7.0331	10.9045	19.1025	10.0165	0.917363	0.0394659	0.29292	RPS20P22	8	38434347	38435664	-	1318	transcribed_processed_pseudogene	ribosomal protein S20 pseudogene 22 [Source:HGNC Symbol;Acc:HGNC:36379]	-	17	25	15	13	22	22	11	7	11	0.831956	1.15832	0.545066	0.467149	0.891237	1.14209	0.532155	0.309012	0.479109
ENSG00000168101	559.148	689.665	526.001	525.89	681.376	490.34	865.445	627.955	634.445	578.737	709.282	-0.292623	0.0394821	0.29292	NUDT16L1	16	4693694	4695859	+	2068	protein_coding	nudix hydrolase 16 like 1 [Source:HGNC Symbol;Acc:HGNC:28154]	-	502	654	636	643	739	415	786	625	640	15.6574	19.3122	14.7292	14.7261	19.0801	13.7306	24.2344	17.5842	17.7659
ENSG00000154678	8.91073	3.1636	3.30818	4.90721	2.76607	16.5416	2.20215	1.00473	1.98264	6.59957	1.72984	1.90615	0.0394955	1	PDE1C	7	31751179	32299329	-	13821	protein_coding	phosphodiesterase 1C [Source:HGNC Symbol;Acc:HGNC:8776]	-	8	3	4	6	3	14	2	1	2	0.0373351	0.0132552	0.013861	0.0205608	0.0115896	0.0693077	0.0092268	0.00420972	0.00830707
ENSG00000273002	20.0491	33.7451	44.6605	25.3539	22.1286	15.3601	14.314	19.0898	12.8872	26.8829	15.4303	0.812432	0.0395258	0.293018	AL355388.2	1	155978799	155982986	+	2157	antisense	uncharacterized LOC107985209 [Source:NCBI gene;Acc:107985209]	-	18	32	54	31	24	13	13	19	13	0.538256	0.905949	1.19899	0.680674	0.594083	0.412369	0.384285	0.512502	0.34598
ENSG00000177830	1397.87	1216.93	1307.56	1370.75	1308.35	1312.69	1388.46	1515.13	1457.24	1319.03	1453.61	-0.140345	0.039533	0.293018	CHID1	11	867860	915058	-	5984	protein_coding	chitinase domain containing 1 [Source:HGNC Symbol;Acc:HGNC:28474]	-	1255	1154	1581	1676	1419	1111	1261	1508	1470	13.5275	11.7766	12.6536	13.2651	12.6612	12.7033	13.4364	14.6623	14.1021
ENSG00000135443	3.34152	3.1636	4.13523	3.27148	1.84405	1.18154	1.10108	0	0	2.8229	0.367025	2.94904	0.0395527	1	KRT85	12	52360006	52367481	-	2713	protein_coding	keratin 85 [Source:HGNC Symbol;Acc:HGNC:6462]	-	3	3	5	4	2	1	1	0	0	0.0713244	0.0675267	0.088266	0.0698293	0.039361	0.0252199	0.0235023	0	0
ENSG00000269352	27.846	18.9816	13.2327	18.811	18.4405	21.2678	6.60645	15.0709	10.9045	19.7633	10.8606	0.842354	0.0395565	0.293053	PTOV1-AS2	19	49856970	49859289	-	1023	antisense	PTOV1 antisense RNA 2 [Source:HGNC Symbol;Acc:HGNC:51284]	-	25	18	16	23	20	18	6	15	11	1.57627	1.07449	0.749061	1.06483	1.04385	1.2039	0.37397	0.853116	0.617269
ENSG00000228824	3.34152	6.3272	7.44341	11.4502	11.9863	8.2708	2.20215	4.01891	2.97396	8.13657	3.06501	1.41693	0.0395807	1	MIR4500HG	13	87427214	87671259	-	3273	lincRNA	MIR4500 host gene [Source:HGNC Symbol;Acc:HGNC:42773]	-	3	6	9	14	13	7	2	4	3	0.059121	0.111946	0.131695	0.202586	0.212072	0.146334	0.0389623	0.071106	0.0526178
ENSG00000182103	3.34152	5.27267	0.827046	0.817869	0.922024	3.54463	7.70753	12.0567	2.97396	2.45429	7.57941	-1.68492	0.0396648	1	FAM181B	11	82729941	82733864	-	3924	protein_coding	family with sequence similarity 181 member B [Source:HGNC Symbol;Acc:HGNC:28512]	-	3	5	1	1	1	3	7	12	3	0.0493127	0.0778117	0.0122052	0.0120698	0.0136068	0.0523101	0.113744	0.177928	0.0438884
ENSG00000129925	1065.95	1059.81	1045.39	1044.42	1050.19	1084.66	1224.4	1120.27	1128.12	1058.4	1157.6	-0.129226	0.0397771	0.294547	TMEM8A	16	370773	387113	-	4447	protein_coding	transmembrane protein 8A [Source:HGNC Symbol;Acc:HGNC:17205]	-	957	1005	1264	1277	1139	918	1112	1115	1138	13.8807	13.8008	13.613	13.6004	13.6755	14.1244	15.944	14.5881	14.6904
ENSG00000131652	265.094	267.852	243.151	230.639	296.892	268.21	344.637	293.381	288.474	261.973	308.83	-0.238151	0.0398435	0.294898	THOC6	16	3024027	3027755	+	1860	protein_coding	THO complex 6 [Source:HGNC Symbol;Acc:HGNC:28369]	-	238	254	294	282	322	227	313	292	291	8.25336	8.33921	7.5702	7.18065	9.24334	8.35038	10.7298	9.13402	8.98126
ENSG00000260750	22.2768	13.7089	15.7139	19.6289	20.2845	8.2708	13.2129	9.04256	2.97396	16.6473	8.40981	1.00718	0.0399185	0.295314	AC092720.1	16	87492555	87515635	+	1356	lincRNA	uncharacterized LOC101928737 [Source:NCBI gene;Acc:101928737]	-	20	13	19	24	22	7	12	9	3	0.951343	0.585447	0.671069	0.83826	0.866261	0.353209	0.564264	0.386167	0.127004
ENSG00000197457	164.848	150.798	150.522	134.131	187.171	181.958	128.826	130.615	132.837	161.571	130.759	0.300952	0.0399397	0.29533	STMN3	20	63639705	63657682	-	3032	protein_coding	stathmin 3 [Source:HGNC Symbol;Acc:HGNC:15926]	-	148	143	182	164	203	154	117	130	134	3.14847	2.88012	2.87485	2.56178	3.57481	3.47524	2.46047	2.49463	2.53707
ENSG00000155761	86.8796	87.5263	73.6071	79.3333	96.8125	107.52	70.4688	72.3404	60.4705	88.6132	67.7599	0.381282	0.0400408	0.295905	SPAG17	1	117953861	118185223	-	9552	protein_coding	sperm associated antigen 17 [Source:HGNC Symbol;Acc:HGNC:26620]	-	78	83	89	97	105	91	64	72	61	0.526705	0.530625	0.44624	0.480955	0.586922	0.651839	0.427215	0.438561	0.3666
ENSG00000173744	1757.64	1848.6	1922.05	1959.61	1975.9	2072.43	1791.45	1590.49	1804.2	1922.71	1728.71	0.153671	0.040068	0.295905	AGFG1	2	227472152	227561214	+	9321	protein_coding	ArfGAP with FG repeats 1 [Source:HGNC Symbol;Acc:HGNC:5175]	-	1578	1753	2324	2396	2143	1754	1627	1583	1820	10.9197	11.4848	11.9412	12.1745	12.2757	12.8754	11.1298	9.88122	11.209
ENSG00000189227	109.156	127.599	95.9373	134.131	110.643	103.976	154.151	143.676	127.88	113.574	141.902	-0.318398	0.0400744	0.295905	C15orf61	15	67521068	67530143	+	4811	protein_coding	chromosome 15 open reading frame 61 [Source:HGNC Symbol;Acc:HGNC:34453]	-	98	121	116	164	120	88	140	143	129	1.31389	1.53587	1.15477	1.61449	1.33178	1.25153	1.85547	1.72939	1.53926
ENSG00000188523	2.22768	2.10907	6.61637	1.63574	1.84405	3.54463	4.4043	5.02364	16.8524	2.99625	8.76013	-1.54114	0.0401062	1	CFAP77	9	132410043	132573317	+	2147	protein_coding	cilia and flagella associated protein 77 [Source:HGNC Symbol;Acc:HGNC:33776]	-	2	2	8	2	2	3	4	5	17	0.0600848	0.0568855	0.178456	0.044119	0.0497375	0.0956054	0.118792	0.135497	0.454542
ENSG00000173011	386.503	443.959	320.067	412.206	444.416	326.106	512	423.995	468.894	388.876	468.297	-0.267076	0.0401076	0.29601	TADA2B	4	7041899	7057952	+	5776	protein_coding	transcriptional adaptor 2B [Source:HGNC Symbol;Acc:HGNC:30781]	MYB	347	421	387	504	482	276	465	422	473	3.87498	4.45101	3.20891	4.13267	4.45559	3.26945	5.13318	4.25087	4.70101
ENSG00000086730	22.2768	14.7635	21.5032	23.7182	15.6744	31.9017	5.50538	17.0804	12.8872	21.6396	11.8243	0.85469	0.0401507	0.296187	LAT2	7	74199652	74229834	+	4545	protein_coding	linker for activation of T cells family member 2 [Source:HGNC Symbol;Acc:HGNC:12749]	-	20	14	26	29	17	27	5	17	13	0.283833	0.188104	0.273976	0.302198	0.19971	0.406465	0.070145	0.217624	0.164198
ENSG00000150768	766.323	813.045	710.432	799.058	741.307	775.092	858.839	813.83	889.214	767.543	853.961	-0.15466	0.0401848	0.296298	DLAT	11	112024814	112064390	+	4831	protein_coding	dihydrolipoamide S-acetyltransferase [Source:HGNC Symbol;Acc:HGNC:2896]	-	688	771	859	977	804	656	780	810	897	9.18583	9.74589	8.51587	9.57822	8.88597	9.29095	10.2948	9.75529	10.6589
ENSG00000251288	1.11384	4.21813	3.30818	2.45361	0.922024	0	0	0	0	2.00263	0	3.4199	0.0402032	1	AC018797.3	4	102751401	102752641	+	1241	processed_pseudogene	WD repeat domain 12 (WDR12) pseudogene	-	1	4	4	3	1	0	0	0	0	0.0519751	0.19683	0.154369	0.114492	0.0430243	0	0	0	0
ENSG00000141759	1187.35	1193.73	1114.03	1230.89	1184.8	1253.62	1309.18	1261.94	1361.08	1194.07	1310.73	-0.13525	0.0402353	0.296531	TXNL4A	18	79970811	80033949	-	5231	protein_coding	thioredoxin like 4A [Source:HGNC Symbol;Acc:HGNC:30551]	-	1066	1132	1347	1505	1285	1061	1189	1256	1373	13.1444	13.215	12.3326	13.6263	13.1161	13.8779	14.493	13.97	15.0676
ENSG00000173848	888.845	968.062	979.222	1044.42	881.455	931.056	867.648	748.523	896.153	948.843	837.441	0.181335	0.0402571	0.296551	NET1	10	5412551	5458463	+	4175	protein_coding	neuroepithelial cell transforming 1 [Source:HGNC Symbol;Acc:HGNC:14592]	-	798	918	1184	1277	956	788	788	745	904	12.3286	13.4273	13.5821	14.4864	12.2261	12.9141	12.0346	10.3823	12.4299
ENSG00000183255	7311.25	7115.99	6876.06	7010.77	7248.95	7507.52	7888.11	7448.05	7825.48	7178.43	7720.55	-0.105262	0.0402986	0.296675	PTTG1IP	21	44849585	44873903	-	3537	protein_coding	PTTG1 interacting protein [Source:HGNC Symbol;Acc:HGNC:13524]	-	6564	6748	8314	8572	7862	6354	7164	7413	7894	119.702	116.505	112.577	114.782	118.682	122.915	129.146	121.941	128.121
ENSG00000160221	715.086	886.863	688.929	896.385	830.744	916.877	824.706	1097.16	1009.16	822.481	977.011	-0.24936	0.040312	0.296675	GATD3A	21	44133605	44210114	+	7952	protein_coding	glutamine amidotransferase like class 1 domain containing 3A [Source:HGNC Symbol;Acc:HGNC:1273]	-	642	841	833	1096	901	776	749	1092	1018	5.20745	6.45838	5.01697	6.52772	6.0497	6.67696	6.00574	7.98985	7.34901
ENSG00000235272	7.79689	8.43627	4.96227	6.54295	3.6881	7.08926	14.314	10.0473	13.8785	6.41929	12.7466	-1.0051	0.0403997	1	RAMACL	6	166585604	166587594	-	1991	protein_coding	RNA guanine-7 methyltransferase activating subunit like (pseudogene) [Source:HGNC Symbol;Acc:HGNC:21234]	-	7	8	6	8	4	6	13	10	14	0.226774	0.245371	0.144329	0.190303	0.107269	0.206193	0.416325	0.292227	0.403658
ENSG00000132405	667.191	600.03	497.882	638.756	667.545	652.212	759.742	642.021	777.195	620.602	726.319	-0.228004	0.0404201	0.297241	TBC1D14	4	6909242	7033118	+	6241	protein_coding	TBC1 domain family member 14 [Source:HGNC Symbol;Acc:HGNC:29246]	-	599	569	602	781	724	552	690	639	784	6.1907	5.56752	4.61972	5.92685	6.19399	6.05171	7.04946	5.95716	7.21139
ENSG00000269688	20.0491	24.2543	32.2548	22.9003	23.0506	28.357	16.5161	19.0898	10.9045	25.1444	15.5035	0.703292	0.0404271	0.297241	AC008982.2	19	38844729	38845499	-	493	sense_intronic	novel transcript, sense intronic to HNRNPL	-	18	23	39	28	25	24	15	19	11	2.35501	2.84895	3.7887	2.68991	2.70756	3.33087	1.94002	2.24233	1.28086
ENSG00000233122	21.163	46.3995	28.9466	28.6254	23.0506	24.8124	23.1226	20.0946	4.9566	28.8329	16.0579	0.853435	0.0404575	0.297325	CTAGE7P	10	130106046	130108481	+	2436	processed_pseudogene	CTAGE family member 7, pseudogene [Source:HGNC Symbol;Acc:HGNC:25111]	-	19	44	35	35	25	21	21	20	5	0.503087	1.10301	0.688119	0.680484	0.54796	0.589841	0.549671	0.477689	0.117828
ENSG00000148798	449.992	351.16	519.385	445.739	439.805	522.242	310.503	390.839	418.337	454.72	373.227	0.28388	0.0405105	0.297459	INA	10	103277163	103290351	+	3231	protein_coding	internexin neuronal intermediate filament protein alpha [Source:HGNC Symbol;Acc:HGNC:6057]	-	404	333	628	545	477	442	282	389	422	8.06513	6.29378	9.30884	7.9889	7.88256	9.36006	5.5651	7.00495	7.49778
ENSG00000136842	363.112	332.178	281.196	291.979	376.186	381.638	354.546	207.979	235.934	337.715	266.153	0.343698	0.0405141	0.297459	TMOD1	9	97501180	97601748	+	3708	protein_coding	tropomodulin 1 [Source:HGNC Symbol;Acc:HGNC:11871]	-	326	315	340	357	408	323	322	207	238	5.6708	5.1877	4.39149	4.55991	5.87498	5.96013	5.53703	3.24805	3.68464
ENSG00000213903	271.777	320.578	327.51	287.072	287.671	258.758	256.551	272.281	207.186	292.228	245.339	0.255392	0.0406376	0.297925	LTB4R	14	24311450	24318036	+	4465	protein_coding	leukotriene B4 receptor [Source:HGNC Symbol;Acc:HGNC:6713]	-	244	304	396	351	312	219	233	271	209	3.52481	4.15773	4.24763	3.72317	3.73095	3.35595	3.32732	3.53134	2.68709
ENSG00000145191	832.039	909.008	860.128	892.295	1011.46	874.342	1068.04	948.464	1009.16	896.545	1008.56	-0.168879	0.0406593	0.297925	EIF2B5	3	184135038	184146112	+	7188	protein_coding	eukaryotic translation initiation factor 2B subunit epsilon [Source:HGNC Symbol;Acc:HGNC:3261]	-	747	862	1040	1091	1097	740	970	944	1018	6.70316	7.32324	6.92944	7.1886	8.14862	7.04396	8.60448	7.64111	8.13012
ENSG00000182132	248.387	111.781	170.371	244.543	158.588	186.684	122.219	89.4208	179.429	186.726	130.356	0.51812	0.0406761	0.297925	KCNIP1	5	170353487	170736632	+	3351	protein_coding	potassium voltage-gated channel interacting protein 1 [Source:HGNC Symbol;Acc:HGNC:15521]	-	223	106	206	299	172	158	111	89	181	4.29237	1.93168	2.94419	4.22595	2.74056	3.22608	2.11207	1.54528	3.10071
ENSG00000285976	70.172	39.0177	55.4121	75.244	56.2435	80.3449	90.2882	82.3877	84.2622	62.739	85.646	-0.450831	0.0406795	0.297925	AL135905.2	6	63572012	63583587	+	5088	protein_coding	Protein tyrosine phosphatase type IVA 1 [Source:UniProtKB/Swiss-Prot;Acc:Q93096]	-	63	37	67	92	61	68	82	82	85	0.798657	0.444077	0.630668	0.856383	0.64013	0.914439	1.02761	0.937689	0.959023
ENSG00000126787	2702.18	2795.57	2737.52	2874.81	2929.27	2990.49	2375.02	2664.54	2706.3	2838.31	2581.95	0.136108	0.0406882	0.297925	DLGAP5	14	55148112	55191678	-	3667	protein_coding	DLG associated protein 5 [Source:HGNC Symbol;Acc:HGNC:16864]	-	2426	2651	3310	3515	3177	2531	2157	2652	2730	42.6724	44.1472	43.2305	45.3985	46.2586	47.2253	37.5059	42.078	42.7375
ENSG00000103502	576.97	584.212	588.029	583.959	589.173	548.236	641.927	646.04	635.436	578.43	641.134	-0.147223	0.0406922	0.297925	CDIPT	16	29858357	29863736	-	3325	protein_coding	CDP-diacylglycerol--inositol 3-phosphatidyltransferase [Source:HGNC Symbol;Acc:HGNC:1769]	-	518	554	711	714	639	464	583	643	641	10.0486	10.1747	10.2412	10.1703	10.2611	9.54815	11.1799	11.2515	11.0668
ENSG00000232385	5.56921	0	2.48114	3.27148	0.922024	3.54463	9.90968	6.02837	6.93924	2.63141	7.62576	-1.54877	0.0407306	1	RPS3AP25	7	94695027	94695819	-	793	processed_pseudogene	ribosomal protein S3a pseudogene 25 [Source:HGNC Symbol;Acc:HGNC:36801]	-	5	0	3	4	1	3	9	6	7	0.40669	0	0.181185	0.238899	0.0673306	0.258846	0.723653	0.440221	0.506736
ENSG00000141682	183.784	237.27	266.309	223.278	166.886	207.952	291.785	260.225	245.847	214.246	265.952	-0.308584	0.0407696	0.298352	PMAIP1	18	59899948	59904306	+	2235	protein_coding	phorbol-12-myristate-13-acetate-induced protein 1 [Source:HGNC Symbol;Acc:HGNC:9108]	-	165	225	322	273	181	176	265	259	248	4.76182	6.14765	6.90004	5.78512	4.32401	5.38801	7.56013	6.7424	6.36988
ENSG00000123119	1.11384	2.10907	0	0.817869	1.84405	4.72617	2.20215	12.0567	4.9566	1.7685	6.40516	-1.93093	0.0408065	1	NECAB1	8	90791550	90959408	+	6408	protein_coding	N-terminal EF-hand calcium binding protein 1 [Source:HGNC Symbol;Acc:HGNC:20983]	-	1	2	0	1	2	4	2	12	5	0.0100657	0.0190595	0	0.00739103	0.0166645	0.0427101	0.0199007	0.108956	0.0447924
ENSG00000138433	444.423	416.541	408.561	417.931	370.654	392.272	318.211	366.726	378.684	408.397	354.54	0.202068	0.0408248	0.298615	CIR1	2	174348022	174395715	-	3181	protein_coding	corepressor interacting with RBPJ, 1 [Source:HGNC Symbol;Acc:HGNC:24217]	-	399	395	494	511	402	332	289	365	382	8.09051	7.58294	7.43766	7.60825	6.74758	7.14114	5.79289	6.67608	6.89377
ENSG00000100239	964.586	825.7	955.238	866.941	1102.74	994.859	775.157	879.137	822.795	951.678	825.697	0.204355	0.0408547	0.298665	PPP6R2	22	50343304	50445090	+	5349	protein_coding	protein phosphatase 6 regulatory subunit 2 [Source:HGNC Symbol;Acc:HGNC:19253]	-	866	783	1155	1060	1196	842	704	875	830	10.4427	8.93909	10.3415	9.38557	11.9384	10.7704	8.39191	9.51761	8.90764
ENSG00000187555	1410.12	1474.24	1342.3	1523.69	1342.47	1395.4	1549.21	1484.99	1664.43	1414.7	1566.21	-0.146834	0.0408699	0.298665	USP7	16	8892094	8964514	-	7969	protein_coding	ubiquitin specific peptidase 7 [Source:HGNC Symbol;Acc:HGNC:12630]	-	1266	1398	1623	1863	1456	1181	1407	1478	1679	10.247	10.7129	9.75411	11.0723	9.75536	10.14	11.2577	10.791	12.095
ENSG00000168569	437.74	578.939	578.932	562.694	408.457	454.894	612.198	610.875	589.835	503.609	604.303	-0.261174	0.0409217	0.298903	TMEM223	11	62771629	62792021	-	2280	protein_coding	transmembrane protein 223 [Source:HGNC Symbol;Acc:HGNC:28464]	-	393	549	700	688	443	385	556	608	595	11.1179	14.7042	14.704	14.2916	10.3742	11.5536	15.5489	15.5153	14.981
ENSG00000229944	129.206	145.526	102.554	113.684	102.345	152.419	148.645	153.723	164.559	124.289	155.643	-0.333533	0.0410298	0.299552	EIF4EP2	17	49424269	49424922	-	654	processed_pseudogene	eukaryotic translation initiation factor 4E pseudogene 2 [Source:HGNC Symbol;Acc:HGNC:32428]	-	116	138	124	139	111	129	135	153	166	11.4406	12.8856	9.08065	10.0662	9.06214	13.496	13.1618	13.6115	14.5709
ENSG00000246877	4.45536	3.1636	0	9.81443	4.61012	4.72617	1.10108	0	0.99132	4.46161	0.697465	2.69712	0.0410369	1	DNM1P35	15	75727670	75738623	-	3188	antisense	dynamin 1 pseudogene 35 [Source:HGNC Symbol;Acc:HGNC:35182]	-	4	3	0	12	5	4	1	0	1	0.0809298	0.0574655	0	0.178275	0.0837409	0.0858489	0.0200006	0	0.0180069
ENSG00000124191	126.978	69.5992	104.208	92.4192	119.863	133.514	139.837	148.7	133.828	107.764	140.788	-0.389722	0.0411597	0.300197	TOX2	20	43914864	44069616	+	3223	protein_coding	TOX high mobility group box family member 2 [Source:HGNC Symbol;Acc:HGNC:16095]	HMG	114	66	126	113	130	113	127	148	135	2.28145	1.25051	1.87233	1.66053	2.15362	2.3989	2.51249	2.67174	2.40453
ENSG00000143952	808.649	846.79	846.068	743.443	840.886	736.101	877.557	938.416	882.274	803.656	899.416	-0.162103	0.0411603	0.300197	VPS54	2	63892146	64019072	-	5091	protein_coding	VPS54, GARP complex subunit [Source:HGNC Symbol;Acc:HGNC:18652]	-	726	803	1023	909	912	623	797	934	890	9.19815	9.632	9.62378	8.45645	9.56484	8.37294	9.98196	10.6742	10.0356
ENSG00000100077	875.479	1100.93	658.328	550.426	1256.72	838.896	1542.61	1254.91	1099.37	880.13	1298.96	-0.56178	0.041176	0.300197	GRK3	22	25564849	25729294	+	9303	protein_coding	G protein-coupled receptor kinase 3 [Source:HGNC Symbol;Acc:HGNC:290]	-	786	1044	796	673	1363	710	1401	1249	1109	5.44962	6.85301	4.09792	3.42625	7.82273	5.2219	9.60231	7.81145	6.8433
ENSG00000230615	14.4799	13.7089	10.7516	11.4502	7.37619	11.8154	29.729	19.0898	12.8872	11.597	20.5687	-0.828734	0.0412097	0.300303	AL139220.2	1	44030443	44115913	+	7999	lincRNA	uncharacterized LOC107984948 [Source:NCBI gene;Acc:107984948]	-	13	13	13	14	8	10	27	19	13	0.104827	0.0992457	0.077836	0.0828934	0.0533999	0.0855377	0.215223	0.138201	0.0932964
ENSG00000275719	4.45536	3.1636	4.13523	2.45361	5.53214	8.2708	1.10108	2.00946	0	4.66846	1.03684	2.15816	0.0412754	1	AC008622.2	19	46787815	46789043	+	1229	antisense	novel transcript, antisense to SLC1A5	-	4	3	5	3	6	7	1	2	0	0.20993	0.149064	0.194846	0.11561	0.260666	0.389708	0.0518811	0.0946826	0
ENSG00000107581	8889.57	8543.83	8461.5	9084.89	9174.14	8817.86	8424.33	8000.65	8230.93	8828.63	8218.64	0.103373	0.0413527	0.301086	EIF3A	10	119033670	119080823	-	7101	protein_coding	eukaryotic translation initiation factor 3 subunit A [Source:HGNC Symbol;Acc:HGNC:3271]	-	7981	8102	10231	11108	9950	7463	7651	7963	8303	72.4944	69.675	69.0036	74.0873	74.8151	71.9096	68.7004	65.2453	67.1232
ENSG00000047249	1033.64	1053.48	1007.34	1008.43	1008.69	1018.49	963.441	835.934	969.511	1021.68	922.962	0.14656	0.0413782	0.301086	ATP6V1H	8	53715557	53843558	-	5090	protein_coding	ATPase H+ transporting V1 subunit H [Source:HGNC Symbol;Acc:HGNC:18303]	-	928	999	1218	1233	1094	862	875	832	978	11.7597	11.9854	11.4605	11.4729	11.4759	11.5873	10.961	9.51038	11.0301
ENSG00000129103	1599.48	1228.53	1415.9	1365.84	1422.68	1495.83	1571.24	1619.62	1610.89	1421.38	1600.58	-0.171978	0.0413837	0.301086	SUMF2	7	56064002	56080670	+	4101	protein_coding	sulfatase modifying factor 2 [Source:HGNC Symbol;Acc:HGNC:20415]	-	1436	1165	1712	1670	1543	1266	1427	1612	1625	22.5856	17.3476	19.9934	19.2865	20.0892	21.1221	22.1868	22.8701	22.7468
ENSG00000112715	590.336	1281.26	960.2	844.859	874.079	612.039	1679.14	1142.38	1067.65	860.462	1296.39	-0.5909	0.0413944	0.301086	VEGFA	6	43770184	43786487	+	14431	protein_coding	vascular endothelial growth factor A [Source:HGNC Symbol;Acc:HGNC:12680]	-	530	1215	1161	1033	948	518	1525	1137	1077	2.3689	5.14143	3.85309	3.39025	3.5075	2.45599	6.73805	4.58412	4.28427
ENSG00000189060	8045.27	6619.31	7369.8	8244.12	7153.98	7669.4	7605.13	8755.2	9164.75	7516.98	8508.36	-0.178791	0.041493	0.301393	H1F0	22	37805093	37807436	+	2344	protein_coding	H1 histone family member 0 [Source:HGNC Symbol;Acc:HGNC:4714]	-	7223	6277	8911	10080	7759	6491	6907	8714	9245	198.759	163.53	182.071	203.672	176.74	189.473	187.885	216.298	226.416
ENSG00000073050	388.731	407.05	427.583	414.66	462.856	386.365	477.867	441.076	503.59	414.541	474.178	-0.191625	0.041526	0.301393	XRCC1	19	43543040	43580473	-	3459	protein_coding	X-ray repair cross complementing 1 [Source:HGNC Symbol;Acc:HGNC:12828]	-	349	386	517	507	502	327	434	439	508	6.50791	6.81461	7.15835	6.942	7.74888	6.4683	8.00018	7.38425	8.43083
ENSG00000227345	761.867	783.518	729.454	745.079	756.982	768.003	714.598	687.234	654.271	757.484	685.368	0.144012	0.0415294	0.301393	PARG	10	49818279	49970203	-	5129	protein_coding	poly(ADP-ribose) glycohydrolase [Source:HGNC Symbol;Acc:HGNC:8605]	-	684	743	882	911	821	650	649	684	660	8.60182	8.84627	8.23586	8.41227	8.54666	8.67109	8.06813	7.75918	7.38701
ENSG00000175928	3159.97	1440.49	1739.28	2016.87	2447.05	2685.65	1317.99	1576.42	1791.31	2248.22	1561.91	0.525201	0.0415309	0.301393	LRRN1	3	3799437	3847703	+	4264	protein_coding	leucine rich repeat neuronal 1 [Source:HGNC Symbol;Acc:HGNC:20980]	-	2837	1366	2103	2466	2654	2273	1197	1569	1807	42.915	19.5631	23.6208	27.3907	33.233	36.4733	17.8994	21.4091	24.3275
ENSG00000231770	177.101	147.635	191.048	176.66	150.29	163.053	111.209	148.7	147.707	167.631	135.872	0.302346	0.0415334	0.301393	TMEM44-AS1	3	194584011	194590260	+	1119	antisense	TMEM44 antisense RNA 1 [Source:HGNC Symbol;Acc:HGNC:44272]	-	159	140	231	216	163	138	101	148	149	9.16503	7.64015	9.88678	9.14221	7.77756	8.43805	5.75509	7.69527	7.64387
ENSG00000166173	483.407	559.957	473.897	431.017	555.058	419.448	670.555	549.586	521.434	487.131	580.525	-0.252061	0.0415909	0.30167	LARP6	15	70829130	70854159	-	5554	protein_coding	La ribonucleoprotein domain family member 6 [Source:HGNC Symbol;Acc:HGNC:24012]	-	434	531	573	527	602	355	609	547	526	5.04023	5.83838	4.94108	4.49399	5.78731	4.37336	6.99153	5.73025	5.43672
ENSG00000285091	3.34152	7.38173	9.0975	10.6323	2.76607	1.18154	1.10108	3.01419	0	5.73345	1.37175	2.08788	0.04163	1	AL109840.2	20	58916000	58981169	-	1925	bidirectional_promoter_lncRNA	novel transcript	-	3	7	11	13	3	1	1	3	0	0.100521	0.22206	0.273675	0.319845	0.0832101	0.0355437	0.033123	0.090674	0
ENSG00000072134	1407.9	1704.13	1622.66	1552.32	1578.5	1575	1853.11	1817.55	1607.92	1573.42	1759.53	-0.160736	0.0416442	0.301872	EPN2	17	19215615	19336715	+	8517	protein_coding	epsin 2 [Source:HGNC Symbol;Acc:HGNC:18639]	-	1264	1616	1962	1898	1712	1333	1683	1809	1622	9.57254	11.5867	11.0328	10.5545	10.7325	10.7087	12.5996	12.3579	10.9326
ENSG00000105341	627.092	615.848	555.775	637.938	578.109	627.399	663.949	658.097	717.715	607.027	679.92	-0.165148	0.0417024	0.301872	DMAC2	19	41431318	41440717	-	4381	protein_coding	distal membrane arm assembly complex 2 [Source:HGNC Symbol;Acc:HGNC:25496]	-	563	584	672	780	627	531	603	655	724	8.289	8.14036	7.34631	8.43235	7.64153	8.29305	8.77617	8.69882	9.48686
ENSG00000205534	20.0491	22.1452	33.9089	32.7148	44.2571	14.1785	31.9312	49.2317	55.5139	27.8756	45.5589	-0.6946	0.041715	0.301872	SMG1P2	16	29527568	29594966	-	4221	unprocessed_pseudogene	SMG1 pseudogene 2 [Source:HGNC Symbol;Acc:HGNC:49859]	-	18	21	41	40	48	12	29	49	56	0.275058	0.303814	0.465202	0.44882	0.607172	0.194518	0.43807	0.675419	0.761605
ENSG00000276289	132.547	94.908	106.689	103.052	79.2941	92.1604	55.0538	83.3925	88.2274	101.442	75.5579	0.419562	0.0417169	0.301872	KCNE1B	21	7816675	7829926	-	3649	protein_coding	potassium voltage-gated channel subfamily E regulatory subunit 1B [Source:HGNC Symbol;Acc:HGNC:52280]	-	119	90	129	126	86	78	50	83	89	2.10349	1.50617	1.69312	1.6354	1.25838	1.46256	0.873689	1.32342	1.40015
ENSG00000119640	105.815	195.089	165.409	150.488	131.849	155.964	109.006	133.629	105.08	150.769	115.905	0.379776	0.0417455	0.301872	ACYP1	14	75053221	75069483	-	1841	protein_coding	acylphosphatase 1 [Source:HGNC Symbol;Acc:HGNC:179]	-	95	185	200	184	143	132	99	133	106	3.32841	6.13652	5.20295	4.7336	4.14732	4.90584	3.4288	4.2033	3.30529
ENSG00000005810	722.883	723.41	788.175	767.979	741.307	873.16	731.114	690.248	602.722	769.486	674.695	0.189974	0.0417574	0.301872	MYCBP2	13	77044655	77327050	-	15945	protein_coding	MYC binding protein 2, E3 ubiquitin protein ligase [Source:HGNC Symbol;Acc:HGNC:23386]	-	649	686	953	939	804	739	664	687	608	2.62535	2.62726	2.86247	2.78913	2.69226	3.17112	2.65524	2.50683	2.18895
ENSG00000244161	21.163	22.1452	23.1573	22.9003	23.0506	33.0832	12.1118	20.0946	11.8958	24.2499	14.7007	0.711876	0.0417586	0.301872	FLNB-AS1	3	58162547	58170636	-	3709	antisense	FLNB antisense RNA 1 [Source:HGNC Symbol;Acc:HGNC:40239]	-	19	21	28	28	25	28	11	20	12	0.330418	0.345753	0.361555	0.357543	0.359889	0.516529	0.189102	0.313737	0.18573
ENSG00000125826	967.928	886.863	1040.42	1010.89	909.116	1081.11	1093.37	1054.96	1173.72	982.721	1107.35	-0.172418	0.0417903	0.301872	RBCK1	20	407498	430966	+	4024	protein_coding	RANBP2-type and C3HC4-type zinc finger containing 1 [Source:HGNC Symbol;Acc:HGNC:15864]	-	869	841	1258	1236	986	915	993	1050	1184	13.9293	12.7627	14.9725	14.5475	13.0829	15.5581	15.7345	15.1818	16.8908
ENSG00000170855	375.364	454.504	382.922	421.203	299.658	360.371	454.744	423.995	492.686	382.337	457.142	-0.257734	0.0417932	0.301872	TRIAP1	12	120443961	120446412	-	1442	protein_coding	TP53 regulated inhibitor of apoptosis 1 [Source:HGNC Symbol;Acc:HGNC:26937]	-	337	431	463	515	325	305	413	422	497	15.0741	18.2522	15.3776	16.9149	12.0338	14.472	18.2619	17.0271	19.7856
ENSG00000232334	20.0491	26.3633	29.7736	31.079	12.9083	21.2678	9.90968	13.0615	17.8438	23.5735	13.605	0.794484	0.0418798	0.302308	AL683842.1	10	124004304	124004828	-	525	processed_pseudogene	novel pseudogene	-	18	25	36	38	14	18	9	13	18	2.21146	2.90794	3.2841	3.42809	1.42382	2.34588	1.09306	1.44071	1.96821
ENSG00000106031	1.11384	1.05453	1.65409	1.63574	0	0	6.60645	6.02837	0.99132	0.909701	4.54205	-2.26141	0.0418854	1	HOXA13	7	27193503	27200106	-	5086	protein_coding	homeobox A13 [Source:HGNC Symbol;Acc:HGNC:5102]	Homeobox	1	1	2	2	0	0	6	6	1	0.0126821	0.0120068	0.0188333	0.0186243	0	0	0.0752204	0.0686384	0.0112871
ENSG00000271064	2.22768	1.05453	3.30818	2.45361	5.53214	2.36309	0	0	0.99132	2.82321	0.33044	2.94895	0.0419078	1	AC027644.2	7	66748838	66749077	-	240	processed_pseudogene	coiled-coil-helix-coiled-coil-helix domain containing 2, pseudogene	-	2	1	4	3	6	2	0	0	1	0.537509	0.254444	0.798219	0.592021	1.33483	0.57018	0	0	0.239192
ENSG00000068079	126.978	140.253	129.019	150.488	104.189	119.336	112.31	81.383	110.036	128.377	101.243	0.34603	0.041916	0.302308	IFI35	17	43006725	43014456	+	1973	protein_coding	interferon induced protein 35 [Source:HGNC Symbol;Acc:HGNC:5399]	-	114	133	156	184	113	101	102	81	111	3.72687	4.1165	3.78678	4.41691	3.058	3.50257	3.29635	2.38864	3.22963
ENSG00000119787	1546.01	1660.89	1757.47	1715.07	1500.13	1521.83	1667.03	1875.83	1886.48	1616.9	1809.78	-0.162096	0.041924	0.302308	ATL2	2	38294880	38377285	-	4884	protein_coding	atlastin GTPase 2 [Source:HGNC Symbol;Acc:HGNC:24047]	-	1388	1575	2125	2097	1627	1288	1514	1867	1903	18.3308	19.6929	20.838	20.3353	17.7868	18.044	19.7656	22.2413	22.3677
ENSG00000124762	102.473	97.0171	153.003	180.749	69.1518	90.9788	122.219	204.965	182.403	115.562	169.862	-0.551408	0.0419312	0.302308	CDKN1A	6	36676460	36687339	+	3050	protein_coding	cyclin dependent kinase inhibitor 1A [Source:HGNC Symbol;Acc:HGNC:1784]	-	92	92	185	221	75	77	111	204	184	1.94561	1.84201	2.90499	3.43178	1.31295	1.72736	2.32051	3.89155	3.46318
ENSG00000262585	7.79689	3.1636	9.0975	7.36082	4.61012	9.45234	2.20215	2.00946	2.97396	6.91355	2.39519	1.52562	0.0419688	1	LINC01979	17	79915252	79926725	-	5271	lincRNA	long intergenic non-protein coding RNA 1979 [Source:HGNC Symbol;Acc:HGNC:52807]	-	7	3	11	9	5	8	2	2	3	0.0856588	0.0347562	0.0999477	0.080868	0.0506481	0.103846	0.0241934	0.0220765	0.0326727
ENSG00000151743	128.092	94.908	101.727	103.869	96.8125	103.976	131.028	132.624	123.915	104.897	129.189	-0.30333	0.0420023	0.302681	AMN1	12	31671137	31729174	-	3195	protein_coding	antagonist of mitotic exit network 1 homolog [Source:HGNC Symbol;Acc:HGNC:27281]	-	115	90	123	127	105	88	119	132	125	2.32163	1.72019	1.84377	1.88261	1.75471	1.88454	2.37485	2.40378	2.24593
ENSG00000257743	1.11384	1.05453	0.827046	0.817869	0.922024	3.54463	6.60645	4.01891	3.96528	1.37999	4.86355	-1.87511	0.0420199	1	MGAM2	7	142111749	142222324	+	8162	protein_coding	maltase-glucoamylase 2 (putative) [Source:HGNC Symbol;Acc:HGNC:28101]	-	1	1	1	1	1	3	6	4	4	0.0079026	0.00748182	0.00586782	0.00580271	0.00654168	0.0251488	0.0468722	0.0285138	0.0281333
ENSG00000173207	1988.21	1957.21	1997.32	1996.42	1943.63	2214.21	2213.16	2070.75	2406.92	2016.17	2230.28	-0.14618	0.0420916	0.303166	CKS1B	1	154974653	154979249	+	2338	protein_coding	CDC28 protein kinase regulatory subunit 1B [Source:HGNC Symbol;Acc:HGNC:19083]	-	1785	1856	2415	2441	2108	1874	2010	2061	2428	49.2448	48.4772	49.4704	49.4482	48.1406	54.8426	54.8166	51.2892	59.6158
ENSG00000176428	109.156	88.5808	67.8177	92.4192	96.8125	87.4342	123.32	104.492	116.976	90.3701	114.929	-0.350421	0.0421115	0.303166	VPS37D	7	73667825	73672112	+	1626	protein_coding	VPS37D, ESCRT-I subunit [Source:HGNC Symbol;Acc:HGNC:18287]	-	98	84	82	113	105	74	112	104	118	3.88752	3.15473	2.41527	3.29144	3.4479	3.1139	4.39196	3.72139	4.166
ENSG00000280441	4.45536	42.1813	35.563	16.3574	14.7524	3.54463	5.50538	12.0567	3.96528	19.4757	7.1758	1.44603	0.0421295	0.303166	FP236383.1	21	8380665	8410645	+	2498	lincRNA	novel transcript	-	4	40	43	20	16	3	5	12	4	0.103284	0.977848	0.824421	0.379197	0.34199	0.0821716	0.127626	0.2795	0.0919231
ENSG00000268262	143.685	98.0716	96.7643	130.859	90.3583	118.154	125.523	146.69	162.576	112.982	144.93	-0.363659	0.0421667	0.303166	AC011445.1	19	39314651	39320858	-	877	sense_overlapping	novel transcript, sense overlapping LRFN1	-	129	93	117	160	98	100	114	146	164	9.48761	6.47571	6.38939	8.64068	5.9664	7.80178	8.28831	9.68602	10.735
ENSG00000266094	27.846	23.1997	13.2327	19.6289	19.3625	18.9047	13.2129	10.0473	11.8958	20.3624	11.7187	0.78912	0.0421785	0.303166	RASSF5	1	206507530	206589448	+	6976	protein_coding	Ras association domain family member 5 [Source:HGNC Symbol;Acc:HGNC:17609]	-	25	22	16	24	21	16	12	10	12	0.231153	0.192584	0.109847	0.162942	0.160731	0.15693	0.109682	0.0834038	0.0987489
ENSG00000236957	0	0	0	1.63574	0	0	0	3.01419	8.92188	0.272623	3.97869	-3.5138	0.0421921	1	AL139010.1	1	157925065	157949071	+	2140	transcribed_unprocessed_pseudogene	uncharacterized LOC105371458 [Source:NCBI gene;Acc:105371458]	-	0	0	0	2	0	0	0	3	9	0	0	0	0.0442633	0	0	0	0.0815642	0.241427
ENSG00000157870	591.45	490.358	597.954	610.948	512.645	603.768	595.682	712.352	659.228	567.854	655.754	-0.207966	0.0422138	0.303166	PRXL2B	1	2586491	2591469	+	3371	protein_coding	peroxiredoxin like 2B [Source:HGNC Symbol;Acc:HGNC:28390]	-	531	465	723	747	556	511	541	709	665	10.1602	8.42361	10.2719	10.4952	8.80647	10.3718	10.2329	12.2371	11.3245
ENSG00000104894	24.5045	20.0361	33.0818	23.7182	41.4911	37.8094	42.942	47.2222	43.6181	30.1069	44.5941	-0.567058	0.042241	0.303166	CD37	19	49335171	49343335	+	4161	protein_coding	CD37 molecule [Source:HGNC Symbol;Acc:HGNC:1666]	-	22	19	40	29	45	32	39	47	44	0.341029	0.278843	0.4604	0.330086	0.577432	0.526193	0.597623	0.657192	0.607033
ENSG00000154175	122.523	151.853	166.236	125.134	136.46	115.791	126.624	103.487	94.1754	136.333	108.095	0.341463	0.0422613	0.303166	ABI3BP	3	100749156	100993515	-	10978	protein_coding	ABI family member 3 binding protein [Source:HGNC Symbol;Acc:HGNC:17265]	-	110	144	201	153	148	98	115	103	95	0.646303	0.80102	0.876892	0.660079	0.719821	0.610796	0.667937	0.545891	0.496773
ENSG00000134871	4000.92	3281.71	3453.74	3493.12	4037.54	4345.72	3116.04	3299.53	3447.81	3768.79	3287.79	0.196534	0.0422629	0.303166	COL4A2	13	110305812	110513209	+	19293	protein_coding	collagen type IV alpha 2 chain [Source:HGNC Symbol;Acc:HGNC:2203]	-	3592	3112	4176	4271	4379	3678	2830	3284	3478	12.0089	9.85017	10.3665	10.4847	12.1188	13.0438	9.35292	9.90366	10.3487
ENSG00000156017	336.38	378.578	364.727	347.594	414.911	405.269	477.867	426.005	398.51	374.577	434.127	-0.212519	0.0422732	0.303166	CARNMT1	9	74981020	75028423	-	4610	protein_coding	carnosine N-methyltransferase 1 [Source:HGNC Symbol;Acc:HGNC:23435]	-	302	359	441	425	450	343	434	424	402	4.22545	4.75551	4.58153	4.36632	5.21192	5.0908	6.00274	5.35127	5.0059
ENSG00000214960	47.8952	81.1991	51.2768	67.8831	47.9452	66.1664	105.703	75.3546	69.3924	60.3943	83.4834	-0.466225	0.0423001	0.303166	ISPD	7	16087527	16421322	-	6309	protein_coding	isoprenoid synthase domain containing [Source:HGNC Symbol;Acc:HGNC:37276]	-	43	77	62	83	52	56	96	75	70	0.439617	0.745305	0.470657	0.623082	0.440077	0.607324	0.970223	0.691661	0.636935
ENSG00000160211	846.519	859.445	884.112	1015.79	781.876	860.163	903.983	1018.79	1083.51	874.651	1002.1	-0.19586	0.0423031	0.303166	G6PD	X	154531390	154547572	-	3995	protein_coding	glucose-6-phosphate dehydrogenase [Source:HGNC Symbol;Acc:HGNC:4057]	-	760	815	1069	1242	848	728	821	1014	1093	12.2705	12.4579	12.8155	14.7242	11.3335	12.4683	13.1035	14.7677	15.7058
ENSG00000159055	658.28	662.247	587.202	624.852	673.077	699.473	698.082	744.504	741.507	650.855	728.031	-0.164283	0.0423331	0.303241	MIS18A	21	32268219	32279069	-	1723	protein_coding	MIS18 kinetochore protein A [Source:HGNC Symbol;Acc:HGNC:1286]	-	591	628	710	764	730	592	634	741	748	22.1243	22.2576	19.7354	21.0008	22.6216	23.5088	23.462	25.0222	24.9215
ENSG00000280335	3.34152	15.818	12.4057	24.5361	5.53214	9.45234	7.70753	2.00946	3.96528	11.8476	4.56076	1.40588	0.0423582	1	AC016866.3	18	49013106	49013819	+	714	TEC	TEC	-	3	15	15	30	6	8	7	2	4	0.271013	1.28291	1.00616	1.98999	0.448682	0.766628	0.625116	0.162976	0.321602
ENSG00000264668	0	0	0	0	0	1.18154	3.30323	2.00946	1.98264	0.196924	2.43177	-3.27482	0.0423626	1	AC138696.1	8	143247110	143276403	+	2897	protein_coding	novel protein	zf-C2H2	0	0	0	0	0	1	3	2	2	0	0	0	0	0	0.0236181	0.0660288	0.0401674	0.0396313
ENSG00000137193	307.42	142.362	223.302	256.811	216.676	255.213	244.439	327.541	350.927	233.631	307.636	-0.398616	0.0423742	0.303396	PIM1	6	37170203	37175426	+	2977	protein_coding	Pim-1 proto-oncogene, serine/threonine kinase [Source:HGNC Symbol;Acc:HGNC:8986]	-	276	135	270	314	235	216	222	326	354	5.97994	2.76923	4.34368	4.99549	4.21478	4.96441	4.75483	6.37134	6.82624
ENSG00000143458	372.023	324.796	416.831	366.405	386.328	407.632	301.695	350.65	325.153	379.003	325.833	0.217735	0.0424068	0.30349	GABPB2	1	151070578	151125542	+	9189	protein_coding	GA binding protein transcription factor subunit beta 2 [Source:HGNC Symbol;Acc:HGNC:28441]	-	334	308	504	448	419	345	274	349	328	2.34447	2.04685	2.62685	2.30907	2.43462	2.56888	1.90127	2.20978	2.0491
ENSG00000133422	1029.19	1065.08	1078.47	1050.96	1135.01	979.499	997.575	982.624	861.457	1056.37	947.219	0.158818	0.0424749	0.303673	MORC2	22	30925130	30968298	-	6258	protein_coding	MORC family CW-type zinc finger 2 [Source:HGNC Symbol;Acc:HGNC:23573]	-	924	1010	1304	1285	1231	829	906	978	869	9.52365	9.85575	9.97965	9.72512	10.5029	9.06384	9.2311	9.09276	7.97153
ENSG00000006042	199.378	101.235	166.236	139.856	195.469	193.773	211.407	208.984	228.995	165.991	216.462	-0.385083	0.0424851	0.303673	TMEM98	17	32927910	32945106	+	5187	protein_coding	transmembrane protein 98 [Source:HGNC Symbol;Acc:HGNC:24529]	-	179	96	201	171	212	164	192	208	231	2.22589	1.13021	1.85589	1.56138	2.18225	2.16332	2.36018	2.33313	2.55654
ENSG00000118276	85.7658	78.0355	71.953	67.8831	82.0601	63.8033	113.411	91.4303	84.2622	74.9168	96.3678	-0.361231	0.0424909	0.303673	B4GALT6	18	31622247	31685836	-	5306	protein_coding	beta-1,4-galactosyltransferase 6 [Source:HGNC Symbol;Acc:HGNC:929]	-	77	74	87	83	89	54	103	91	85	0.936031	0.851664	0.785281	0.740864	0.895589	0.696337	1.23774	0.997853	0.919621
ENSG00000119283	7.79689	4.21813	7.44341	6.54295	5.53214	11.8154	2.20215	5.02364	0	7.22483	2.4086	1.57565	0.0425461	1	TRIM67	1	231162112	231221556	+	9326	protein_coding	tripartite motif containing 67 [Source:HGNC Symbol;Acc:HGNC:31859]	-	7	4	9	8	6	10	2	5	0	0.0484138	0.026192	0.046219	0.0406277	0.0343512	0.0733665	0.013674	0.0311937	0
ENSG00000171150	453.333	457.668	425.929	433.471	395.548	453.713	372.164	384.811	396.528	436.61	384.501	0.180805	0.0425635	0.303944	SOCS5	2	46698952	46780245	+	7598	protein_coding	suppressor of cytokine signaling 5 [Source:HGNC Symbol;Acc:HGNC:16852]	-	407	434	515	530	429	384	338	383	400	3.45511	3.48814	3.24624	3.30373	3.0147	3.458	2.83647	2.93286	3.02216
ENSG00000067191	258.411	197.198	221.648	235.546	214.832	194.955	164.06	181.856	203.221	220.432	183.046	0.267655	0.0425843	0.303944	CACNB1	17	39173456	39197703	-	7094	protein_coding	calcium voltage-gated channel auxiliary subunit beta 1 [Source:HGNC Symbol;Acc:HGNC:1401]	-	232	187	268	288	233	165	149	181	205	2.10942	1.60974	1.80933	1.92278	1.75368	1.59142	1.33923	1.4845	1.6589
ENSG00000161956	441.081	471.377	419.312	451.464	424.131	360.371	475.665	465.189	545.226	427.956	495.36	-0.210187	0.0425872	0.303944	SENP3	17	7561875	7571969	+	3668	protein_coding	SUMO specific peptidase 3 [Source:HGNC Symbol;Acc:HGNC:17862]	-	396	447	507	552	460	305	432	463	550	6.96358	7.44187	6.6199	7.1275	6.69598	5.68936	7.50957	7.34419	8.60777
ENSG00000186919	8.91073	16.8725	10.7516	5.72508	15.6744	8.2708	2.20215	5.02364	6.93924	11.0342	4.72168	1.2073	0.0426239	1	ZACN	17	76071961	76083666	+	4307	protein_coding	zinc activated ion channel [Source:HGNC Symbol;Acc:HGNC:29504]	-	8	16	13	7	17	7	2	5	7	0.119807	0.226855	0.144558	0.0769752	0.210746	0.111203	0.0296085	0.0675441	0.0932997
ENSG00000121410	2.22768	6.3272	7.44341	4.08935	5.53214	4.72617	1.10108	1.00473	1.98264	5.05766	1.36281	1.89508	0.0426368	1	A1BG	19	58345178	58353499	-	4006	protein_coding	alpha-1-B glycoprotein [Source:HGNC Symbol;Acc:HGNC:5]	-	2	6	9	5	6	4	1	1	2	0.0322022	0.0914628	0.107598	0.0591135	0.0799698	0.0683191	0.0159166	0.0145238	0.02866
ENSG00000162782	153.71	138.144	157.966	125.952	182.561	174.868	115.613	147.695	105.08	155.533	122.796	0.338399	0.042665	0.304359	TDRD5	1	179591613	179691272	+	4256	protein_coding	tudor domain containing 5 [Source:HGNC Symbol;Acc:HGNC:20614]	-	138	131	191	154	198	148	105	147	106	2.09143	1.87964	2.14934	1.71375	2.48399	2.37932	1.57307	2.00959	1.42975
ENSG00000128581	752.957	752.937	653.366	696.824	723.789	732.557	775.157	753.546	908.049	718.738	812.251	-0.178384	0.0427157	0.304582	IFT22	7	101313367	101321823	-	4132	protein_coding	intraflagellar transport 22 [Source:HGNC Symbol;Acc:HGNC:21895]	-	676	714	790	852	785	620	704	750	916	10.5524	10.5522	9.15672	9.76577	10.1437	10.2665	10.8636	10.5607	12.726
ENSG00000183354	1025.85	1074.57	1027.19	1043.6	982.877	1017.31	992.069	898.227	916.971	1028.57	935.756	0.137061	0.0427809	0.304907	KIAA2026	9	5881596	6007901	-	7930	protein_coding	KIAA2026 [Source:HGNC Symbol;Acc:HGNC:23378]	-	921	1019	1242	1276	1066	861	901	894	925	7.49123	7.84702	7.50104	7.62088	7.17744	7.42888	7.24457	6.55929	6.69616
ENSG00000151718	1603.93	1601.84	1601.99	1493.43	1735.25	1908.19	1685.75	2085.82	1906.31	1657.44	1892.62	-0.192444	0.042835	0.305153	WWC2	4	183099293	183320777	+	9966	protein_coding	WW and C2 domain containing 2 [Source:HGNC Symbol;Acc:HGNC:24148]	-	1440	1519	1937	1826	1882	1615	1531	2076	1923	9.31984	9.30767	9.30855	8.67775	10.0829	11.0878	9.79524	12.1199	11.0768
ENSG00000099991	1409.01	1422.57	1358.84	1284.05	1568.36	1634.07	1771.63	1670.86	1500.86	1446.15	1647.78	-0.188888	0.0428608	0.305197	CABIN1	22	24011192	24178628	+	9388	protein_coding	calcineurin binding protein 1 [Source:HGNC Symbol;Acc:HGNC:24187]	-	1265	1349	1643	1570	1701	1383	1609	1663	1514	8.69129	8.77491	8.38181	7.92053	9.67424	10.0796	10.9281	10.3065	9.25785
ENSG00000111790	885.504	806.718	663.291	776.976	861.17	785.726	899.579	872.104	966.537	796.564	912.74	-0.197796	0.0429408	0.305367	FGFR1OP2	12	26938383	26966650	+	5971	protein_coding	FGFR1 oncogene partner 2 [Source:HGNC Symbol;Acc:HGNC:23098]	-	795	765	802	950	934	665	817	868	975	8.5879	7.82381	6.4328	7.53536	8.35191	7.62022	8.7244	8.45795	9.37378
ENSG00000180673	5.56921	2.10907	3.30818	17.1753	6.45417	9.45234	3.30323	3.01419	0	7.3447	2.1058	1.82922	0.0429412	1	EXOC5P1	4	62816826	62818794	+	1969	processed_pseudogene	exocyst complex component 5 pseudogene 1 [Source:HGNC Symbol;Acc:HGNC:43870]	-	5	2	4	21	7	8	3	3	0	0.163791	0.0620281	0.0972943	0.505127	0.189818	0.277995	0.0971485	0.0886478	0
ENSG00000163479	6347.78	5879.02	6315.32	6650.09	5938.76	6177.11	5388.66	5327.07	6182.86	6218.01	5632.87	0.142599	0.0429427	0.305367	SSR2	1	156009048	156020959	-	6651	protein_coding	signal sequence receptor subunit 2 [Source:HGNC Symbol;Acc:HGNC:11324]	-	5699	5575	7636	8131	6441	5228	4894	5302	6237	55.2686	51.1873	54.986	57.9008	51.7073	53.7826	46.9178	46.3815	53.8327
ENSG00000099942	2409.24	2738.62	2333.92	2634.36	2404.64	2205.94	2970.7	2592.2	2722.16	2454.45	2761.69	-0.169706	0.0429435	0.305367	CRKL	22	20917426	20953749	+	5325	protein_coding	CRK like proto-oncogene, adaptor protein [Source:HGNC Symbol;Acc:HGNC:2363]	-	2163	2597	2822	3221	2608	1867	2698	2580	2746	26.2001	29.7822	25.3811	28.6483	26.1501	23.9893	32.306	28.1898	29.6032
ENSG00000274093	4.45536	4.21813	2.48114	3.27148	0	3.54463	1.10108	0	0	2.99512	0.367025	3.00305	0.043021	1	AC009032.1	16	69632141	69632571	+	431	sense_intronic	novel transcript, sense intronic to NFAT5	-	4	4	3	4	0	3	1	0	0	0.598618	0.566744	0.333363	0.439552	0	0.476252	0.147939	0	0
ENSG00000105671	1147.26	1171.59	1115.68	1231.71	1201.4	1186.27	1433.6	1215.72	1265.92	1175.65	1305.08	-0.149876	0.0430335	0.305689	DDX49	19	18919675	18928633	+	2780	protein_coding	DEAD-box helicase 49 [Source:HGNC Symbol;Acc:HGNC:18684]	-	1030	1111	1349	1506	1303	1004	1302	1210	1277	23.8979	24.4047	23.2402	25.6571	25.0257	24.7105	29.8626	25.324	26.3696
ENSG00000156970	1983.75	2140.7	1658.23	1774.78	2205.48	2014.53	1925.78	1505.08	1616.84	1962.91	1682.57	0.222197	0.043034	0.305689	BUB1B	15	40161023	40221136	+	4476	protein_coding	BUB1 mitotic checkpoint serine/threonine kinase B [Source:HGNC Symbol;Acc:HGNC:1149]	-	1781	2030	2005	2170	2392	1705	1749	1498	1631	25.665	27.6955	21.4535	22.9613	28.5336	26.0632	24.915	19.4722	20.918
ENSG00000241058	91.335	93.8535	109.17	103.052	123.551	120.517	73.7721	90.4256	88.2274	106.913	84.1417	0.343975	0.0430759	0.305689	NSUN6	10	18545561	18659285	-	3498	protein_coding	NOP2/Sun RNA methyltransferase family member 6 [Source:HGNC Symbol;Acc:HGNC:23529]	-	82	89	132	126	134	102	67	90	89	1.51203	1.55373	1.80729	1.706	2.04536	1.99514	1.22128	1.49698	1.46059
ENSG00000181350	116.953	123.38	138.944	77.6976	119.863	108.702	70.4688	101.478	86.2448	114.257	86.0637	0.405429	0.0430963	0.305689	LRRC75A	17	16441577	16492153	-	3695	protein_coding	leucine rich repeat containing 75A [Source:HGNC Symbol;Acc:HGNC:32403]	-	105	117	168	95	130	92	64	101	87	1.83291	1.93364	2.17755	1.21769	1.87852	1.7036	1.1044	1.59037	1.35164
ENSG00000141524	4062.18	3659.23	3852.38	3808	3457.59	3835.29	3842.75	4317.32	4362.8	3779.11	4174.29	-0.143827	0.0431122	0.305689	TMC6	17	78110458	78132407	-	8669	protein_coding	transmembrane channel like 6 [Source:HGNC Symbol;Acc:HGNC:18021]	-	3647	3470	4658	4656	3750	3246	3490	4297	4401	27.1352	24.4436	25.7338	25.4373	23.0966	25.6196	25.6695	28.8396	29.1434
ENSG00000233834	145.913	158.18	174.507	135.766	131.849	158.327	106.804	138.653	119.95	150.757	121.802	0.305053	0.0431253	0.305689	AC005083.1	7	20217577	20221700	+	901	processed_transcript	uncharacterized LOC100506098 [Source:NCBI gene;Acc:100506098]	-	131	150	211	166	143	134	97	138	121	9.37807	10.1665	11.2158	8.72591	8.47417	10.1759	6.86448	8.91141	7.70935
ENSG00000101132	544.668	564.175	564.872	577.416	509.879	569.504	575.863	600.828	719.698	555.086	632.129	-0.188411	0.0431371	0.305689	PFDN4	20	54207847	54228052	+	1975	protein_coding	prefoldin subunit 4 [Source:HGNC Symbol;Acc:HGNC:8868]	-	489	535	683	706	553	482	523	598	726	15.9701	16.5421	16.5625	16.9303	14.9501	16.6983	16.8848	17.6168	21.1022
ENSG00000160191	1599.48	1484.78	1386.96	1396.92	1682.69	1618.71	1779.34	1619.62	1754.64	1528.26	1717.87	-0.169491	0.0431458	0.305689	PDE9A	21	42653636	42775509	+	5266	protein_coding	phosphodiesterase 9A [Source:HGNC Symbol;Acc:HGNC:8795]	-	1436	1408	1677	1708	1825	1370	1616	1612	1770	17.589	16.3277	15.2519	15.3615	18.5041	17.8005	19.5669	17.8105	19.2952
ENSG00000154274	26.7322	12.6544	18.195	13.0859	20.2845	27.1755	27.5269	38.1797	27.7569	19.6879	31.1545	-0.679988	0.043181	0.305759	C4orf19	4	37453941	37623495	+	2770	protein_coding	chromosome 4 open reading frame 19 [Source:HGNC Symbol;Acc:HGNC:25618]	-	24	12	22	16	22	23	25	38	28	0.558854	0.264549	0.380379	0.273569	0.424061	0.568121	0.575468	0.798171	0.580277
ENSG00000260097	21.163	49.5631	42.1793	23.7182	35.9589	25.9939	16.5161	26.1229	17.8438	33.0961	20.1609	0.71574	0.0431979	0.305759	SPDYE6	7	102347206	102356444	-	1691	protein_coding	speedy/RINGO cell cycle regulator family member E6 [Source:HGNC Symbol;Acc:HGNC:35465]	-	19	47	51	29	39	22	15	26	18	0.724731	1.6973	1.44444	0.812235	1.23142	0.890168	0.565599	0.894586	0.611063
ENSG00000199664	3.34152	1.05453	1.65409	0	0.922024	5.90772	0	0	0	2.14665	0	3.46078	0.0432443	1	RNU6-1266P	10	77776951	77777055	-	105	snRNA	RNA, U6 small nuclear 1266, pseudogene [Source:HGNC Symbol;Acc:HGNC:48229]	-	3	1	2	0	1	5	0	0	0	1.84289	0.581587	0.91225	0	0.508506	3.25817	0	0	0
ENSG00000215424	186.011	234.106	246.46	175.024	247.102	237.49	172.869	205.969	154.646	221.032	177.828	0.313284	0.0432554	0.305759	MCM3AP-AS1	21	46229217	46259390	+	7605	antisense	MCM3AP antisense RNA 1 [Source:HGNC Symbol;Acc:HGNC:16417]	-	167	222	298	214	268	201	157	205	156	1.41639	1.78262	1.87668	1.33273	1.88157	1.80838	1.31632	1.56836	1.17756
ENSG00000130332	625.979	688.61	693.891	711.546	711.802	711.289	792.774	721.395	797.021	690.52	770.397	-0.156819	0.0432788	0.305759	LSM7	19	2321517	2328620	-	1698	protein_coding	LSM7 homolog, U6 small nuclear RNA and mRNA degradation associated [Source:HGNC Symbol;Acc:HGNC:20470]	-	562	653	839	870	772	602	720	718	804	21.3484	23.4844	23.6645	24.2666	24.2753	24.2578	27.0368	24.6025	27.1816
ENSG00000107874	1632.89	1363.51	1507.7	1669.27	1574.82	1600.99	1650.51	1746.22	1823.04	1558.2	1739.92	-0.159279	0.0433036	0.305759	CUEDC2	10	102423245	102432661	-	1412	protein_coding	CUE domain containing 2 [Source:HGNC Symbol;Acc:HGNC:28352]	-	1466	1293	1823	2041	1708	1355	1499	1738	1839	66.9678	55.9201	61.8337	68.4598	64.5861	65.6595	67.6905	71.6156	74.766
ENSG00000173653	417.69	427.086	361.419	439.196	450.87	381.638	507.596	457.151	460.964	412.983	475.237	-0.201414	0.0433119	0.305759	RCE1	11	66842835	66846546	+	2995	protein_coding	Ras converting CAAX endopeptidase 1 [Source:HGNC Symbol;Acc:HGNC:13721]	-	375	405	437	537	489	323	461	455	465	8.07609	8.25776	6.98808	8.4919	8.71762	7.37902	9.81442	8.83908	8.91278
ENSG00000153113	3729.14	3922.86	4017.79	4409.13	3030.69	3591.89	4064.07	4276.12	4903.07	3783.58	4414.42	-0.222369	0.0433119	0.305759	CAST	5	96525267	96779595	+	12448	protein_coding	calpastatin [Source:HGNC Symbol;Acc:HGNC:1515]	-	3348	3720	4858	5391	3287	3040	3691	4256	4946	17.3481	18.2493	18.6909	20.5115	14.0989	16.7096	18.9062	19.8927	22.8093
ENSG00000242028	17.8215	24.2543	33.0818	21.2646	27.6607	42.5355	14.314	16.0757	19.8264	27.7697	16.7387	0.722272	0.0433176	0.305759	HYPK	15	43796142	43803043	+	6393	protein_coding	huntingtin interacting protein K [Source:HGNC Symbol;Acc:HGNC:18418]	-	16	23	40	26	30	36	13	16	20	0.161429	0.219699	0.29966	0.192618	0.250555	0.385293	0.129658	0.145615	0.17959
ENSG00000099337	1179.56	1175.8	1412.59	1375.66	943.23	1159.09	814.796	1136.35	1046.83	1207.66	999.326	0.273244	0.0433683	0.305759	KCNK6	19	38319844	38332076	+	6169	protein_coding	potassium two pore domain channel subfamily K member 6 [Source:HGNC Symbol;Acc:HGNC:6281]	-	1059	1115	1708	1682	1023	981	740	1131	1056	11.0726	11.0373	13.2601	12.9133	8.85415	10.8805	7.64853	10.6669	9.82667
ENSG00000112855	511.253	467.158	481.341	476.818	460.09	490.34	400.792	388.83	475.833	481.167	421.818	0.188194	0.0433688	0.305759	HARS2	5	140691426	140699318	+	3736	protein_coding	histidyl-tRNA synthetase 2, mitochondrial [Source:HGNC Symbol;Acc:HGNC:4817]	-	459	443	582	583	499	415	364	387	480	7.92451	7.24104	7.46087	7.39076	7.13148	7.60036	6.21234	6.02693	7.3755
ENSG00000122068	1975.95	2064.78	2022.13	2017.68	1986.04	2025.16	2230.78	2092.85	2186.85	2015.29	2170.16	-0.106615	0.0433715	0.305759	FYTTD1	3	197737179	197787596	+	8025	protein_coding	forty-two-three domain containing 1 [Source:HGNC Symbol;Acc:HGNC:25407]	-	1774	1958	2445	2467	2154	1714	2026	2083	2206	14.2585	14.8995	14.5917	14.5597	14.3313	14.6137	16.0974	15.1021	15.7804
ENSG00000230701	7.79689	12.6544	13.2327	15.5395	15.6744	10.6339	7.70753	8.03783	2.97396	12.5886	6.23977	1.03438	0.04343	1	FBXW4P1	22	23262767	23265005	+	2239	processed_pseudogene	F-box and WD repeat domain containing 4 pseudogene 1 [Source:HGNC Symbol;Acc:HGNC:13609]	-	7	12	16	19	17	9	7	8	3	0.201656	0.327289	0.342246	0.401908	0.405397	0.275031	0.199345	0.207887	0.0769174
ENSG00000156299	1224.11	984.934	1192.6	1262.79	1061.25	1396.58	802.684	1028.84	1141.01	1187.04	990.845	0.259748	0.0434588	0.306185	TIAM1	21	31118416	31559977	-	9216	protein_coding	T cell lymphoma invasion and metastasis 1 [Source:HGNC Symbol;Acc:HGNC:11805]	-	1099	934	1442	1544	1151	1182	729	1024	1151	7.69169	6.18883	7.49369	7.93473	6.66835	8.77542	5.04366	6.46472	7.16952
ENSG00000249158	0	5.27267	2.48114	4.90721	0	1.18154	0	0	0	2.30709	0	3.61817	0.0434659	1	PCDHA11	5	140868183	141012344	+	6284	protein_coding	protocadherin alpha 11 [Source:HGNC Symbol;Acc:HGNC:8665]	-	0	5	3	6	0	1	0	0	0	0	0.048589	0.0228643	0.0452212	0	0.0108882	0	0	0
ENSG00000152291	3533.1	4086.32	4343.64	4400.95	2945.87	3324.86	4410.91	4417.79	4589.81	3772.46	4472.84	-0.245412	0.0434712	0.306185	TGOLN2	2	85318020	85328425	-	7081	protein_coding	trans-golgi network protein 2 [Source:HGNC Symbol;Acc:HGNC:15450]	-	3172	3875	5252	5381	3195	2814	4006	4397	4630	28.8938	33.418	35.5225	35.9912	24.0914	27.1908	36.0726	36.1289	37.5356
ENSG00000127445	947.879	1000.75	958.546	910.288	952.451	1007.86	1125.3	954.492	1150.92	962.962	1076.9	-0.161914	0.0436478	0.30729	PIN1	19	9835257	9849682	+	4570	protein_coding	peptidylprolyl cis/trans isomerase, NIMA-interacting 1 [Source:HGNC Symbol;Acc:HGNC:8988]	-	851	949	1159	1113	1033	853	1022	950	1161	12.011	12.681	12.1462	11.5347	12.069	12.771	14.2592	12.0948	14.5839
ENSG00000199735	6.68305	7.38173	2.48114	5.72508	4.61012	1.18154	1.10108	0	1.98264	4.67711	1.0279	2.18424	0.0437214	1	RNU6-227P	17	76656320	76656422	+	103	snRNA	RNA, U6 small nuclear 227, pseudogene [Source:HGNC Symbol;Acc:HGNC:47190]	-	6	7	3	7	5	1	1	0	2	3.75734	4.15016	1.39495	3.21876	2.5919	0.664287	0.619047	0	1.11468
ENSG00000273295	118.067	172.944	151.349	125.134	145.68	125.244	113.411	128.605	86.2448	139.736	109.42	0.355001	0.0437328	0.307749	AP000350.6	22	23901432	23907068	-	5637	lincRNA	novel transcript	-	106	164	183	153	158	106	103	128	87	1.2129	1.77664	1.55481	1.2855	1.49656	1.28662	1.16506	1.32116	0.885989
ENSG00000152580	405.438	311.087	348.186	354.955	283.983	350.918	246.641	308.452	301.361	342.428	285.485	0.2599	0.0437543	0.307762	IGSF10	3	151425384	151458709	-	11727	protein_coding	immunoglobulin superfamily member 10 [Source:HGNC Symbol;Acc:HGNC:26384]	-	364	295	421	434	308	297	224	307	304	2.00208	1.53617	1.71937	1.75279	1.40233	1.73286	1.21793	1.52315	1.48814
ENSG00000163527	4387.42	2965.35	3552.99	3459.59	4086.41	4454.42	4345.95	4534.34	4663.17	3817.7	4514.48	-0.242156	0.0437978	0.307928	STT3B	3	31532638	31637622	+	5012	protein_coding	STT3B, catalytic subunit of the oligosaccharyltransferase complex [Source:HGNC Symbol;Acc:HGNC:30611]	-	3939	2812	4296	4230	4432	3770	3947	4513	4704	50.6923	34.2616	41.0512	39.9721	47.2144	51.4664	50.2131	52.3898	53.8783
ENSG00000259677	0	1.05453	0.827046	0.817869	0	1.18154	4.4043	4.01891	1.98264	0.646832	3.46862	-2.42392	0.043823	1	AC027176.2	15	89876540	89877285	+	746	processed_pseudogene	Arginine/serine-rich coiled-coil protein (RSRC2) pseudogene	-	0	1	1	1	0	1	4	4	2	0	0.0818588	0.0641999	0.0634876	0	0.0917179	0.341886	0.31197	0.153903
ENSG00000134216	3.34152	2.10907	0	0	2.76607	5.90772	0	0	0	2.35406	0	3.59905	0.0438471	1	CHIA	1	111290862	111320566	+	4632	protein_coding	chitinase, acidic [Source:HGNC Symbol;Acc:HGNC:17432]	-	3	2	0	0	3	5	0	0	0	0.0417753	0.0263673	0	0	0.0345811	0.0738575	0	0	0
ENSG00000184271	57.9197	70.6537	56.2391	58.0687	79.2941	69.711	95.7936	71.3357	89.2188	65.3144	85.4494	-0.389156	0.0438494	0.308152	POU6F1	12	51186936	51217708	-	6048	protein_coding	POU class 6 homeobox 1 [Source:HGNC Symbol;Acc:HGNC:9224]	Pou	52	67	68	71	86	59	87	71	90	0.554573	0.676499	0.538481	0.555999	0.759228	0.667472	0.917209	0.683029	0.854256
ENSG00000111404	5.56921	1.05453	0.827046	4.08935	0.922024	2.36309	7.70753	5.02364	8.92188	2.47087	7.21768	-1.56443	0.0438521	1	RERGL	12	18080869	18320107	-	1549	protein_coding	RERG like [Source:HGNC Symbol;Acc:HGNC:26213]	-	5	1	1	5	1	2	7	5	9	0.208202	0.0394233	0.0309187	0.152878	0.0344694	0.0883429	0.288143	0.187807	0.33354
ENSG00000227507	5.56921	3.1636	8.27046	4.90721	10.1423	21.2678	5.50538	0	2.97396	8.88675	2.82645	1.65921	0.0438522	1	LTB	6	31580525	31582522	-	1535	protein_coding	lymphotoxin beta [Source:HGNC Symbol;Acc:HGNC:6711]	-	5	3	10	6	11	18	5	0	3	0.210101	0.119348	0.312007	0.185127	0.382622	0.802338	0.207693	0	0.112194
ENSG00000225138	70.172	128.653	144.733	114.502	115.253	125.244	85.8839	108.511	57.4965	116.426	83.9637	0.474865	0.0439469	0.308699	SLC9A3-AS1	5	473236	480884	+	4302	processed_transcript	SLC9A3 antisense RNA 1 [Source:HGNC Symbol;Acc:HGNC:40550]	-	63	122	175	140	125	106	78	108	58	0.944576	1.73178	1.94823	1.54129	1.55141	1.68589	1.15607	1.46065	0.773954
ENSG00000150337	18.9353	49.5631	27.2925	31.079	35.9589	37.8094	25.3247	25.1182	8.92188	33.4397	19.7883	0.760259	0.043979	0.308785	FCGR1A	1	149782671	149792518	+	2998	protein_coding	Fc fragment of IgG receptor Ia [Source:HGNC Symbol;Acc:HGNC:3613]	-	17	47	33	38	39	32	23	25	9	0.36575	0.957349	0.527176	0.600315	0.694574	0.730317	0.489167	0.485178	0.172333
ENSG00000132471	1693.04	1673.54	1714.47	1619.38	1723.26	1563.18	1798.06	1783.39	1843.85	1664.48	1808.43	-0.119245	0.0440271	0.308983	WBP2	17	75845699	75856507	-	5399	protein_coding	WW domain binding protein 2 [Source:HGNC Symbol;Acc:HGNC:12738]	-	1520	1587	2073	1980	1869	1323	1633	1775	1860	18.1592	17.9501	18.389	17.3692	18.4834	16.7664	19.2856	19.1283	19.7768
ENSG00000224157	0	1.05453	3.30818	6.54295	3.6881	3.54463	1.10108	0	0	3.02307	0.367025	3.05862	0.044112	1	HCG14	6	28896530	28897322	+	413	antisense	HLA complex group 14 [Source:HGNC Symbol;Acc:HGNC:18323]	-	0	1	4	8	4	3	1	0	0	0	0.147861	0.463856	0.917418	0.517125	0.497009	0.154387	0	0
ENSG00000203814	118.067	186.652	165.409	110.412	186.249	141.785	144.241	112.53	75.3403	151.429	110.704	0.455082	0.0441458	0.309578	HIST2H2BF	1	149782689	149812373	-	3196	protein_coding	histone cluster 2 H2B family member f [Source:HGNC Symbol;Acc:HGNC:24700]	-	106	177	200	135	202	120	131	112	76	2.13927	3.38198	2.99707	2.00057	3.37466	2.56902	2.61352	2.03894	1.3651
ENSG00000273000	2.22768	4.21813	2.48114	0.817869	1.84405	5.90772	0	1.00473	0	2.9161	0.334909	2.94808	0.0441635	1	AP000347.2	22	23652860	23717347	-	3126	processed_transcript	novel transcript	-	2	4	3	1	2	5	0	1	0	0.0412675	0.0781403	0.0459627	0.0151509	0.0341607	0.10944	0	0.0186124	0
ENSG00000212242	6.68305	0	3.30818	0	0.922024	3.54463	0	0	0	2.40965	0	3.64801	0.0441769	1	RNA5SP219	6	136630243	136630355	+	113	rRNA_pseudogene	RNA, 5S ribosomal pseudogene 219 [Source:HGNC Symbol;Acc:HGNC:43119]	-	6	0	4	0	1	3	0	0	0	3.42483	0	1.69533	0	0.472506	1.8165	0	0	0
ENSG00000143498	111.384	210.907	158.793	192.199	164.12	137.059	135.432	98.4634	135.811	162.41	123.235	0.402131	0.0441785	0.309578	TAF1A	1	222557902	222589933	-	2895	protein_coding	TATA-box binding protein associated factor, RNA polymerase I subunit A [Source:HGNC Symbol;Acc:HGNC:11532]	-	100	200	192	235	178	116	123	98	137	2.22802	4.21877	3.17633	3.84456	3.2829	2.74159	2.70905	1.96956	2.71662
ENSG00000185010	170.418	87.5263	101.727	109.594	103.267	122.88	92.4904	92.435	73.3577	115.902	86.0943	0.425459	0.0441906	0.309578	F8	X	154835788	155026940	-	10986	protein_coding	coagulation factor VIII [Source:HGNC Symbol;Acc:HGNC:3546]	-	153	83	123	134	112	104	84	92	74	0.898294	0.461363	0.536215	0.577687	0.544332	0.647719	0.487529	0.487237	0.386678
ENSG00000214753	654.939	616.902	671.561	708.275	629.742	680.569	703.587	728.428	780.169	660.331	737.395	-0.159076	0.0441914	0.309578	HNRNPUL2	11	62712630	62727472	-	5416	protein_coding	heterogeneous nuclear ribonucleoprotein U like 2 [Source:HGNC Symbol;Acc:HGNC:25451]	-	588	585	812	866	683	576	639	725	787	7.0027	6.59601	7.18043	7.57298	6.7333	7.27674	7.52286	7.78846	8.34168
ENSG00000111269	576.97	521.994	536.753	569.237	567.967	519.879	596.783	589.776	659.228	548.8	615.262	-0.164591	0.0442839	0.310087	CREBL2	12	12611827	12645108	+	3922	protein_coding	cAMP responsive element binding protein like 2 [Source:HGNC Symbol;Acc:HGNC:2350]	Others	518	495	649	696	616	440	542	587	665	8.51901	7.70729	7.9252	8.40483	8.38608	7.67606	8.81155	8.70809	9.73355
ENSG00000255277	5.56921	4.21813	3.30818	5.72508	5.53214	5.90772	8.80861	14.0662	8.92188	5.04341	10.5989	-1.08233	0.0443441	1	ABCC6P2	16	14820792	14824702	-	1077	transcribed_unprocessed_pseudogene	ATP binding cassette subfamily C member 6 pseudogene 2 [Source:HGNC Symbol;Acc:HGNC:33353]	-	5	4	4	7	6	5	8	14	9	0.299448	0.226803	0.177876	0.307829	0.297455	0.317649	0.473625	0.756318	0.479716
ENSG00000107863	611.499	681.229	683.967	635.484	633.43	666.39	728.912	705.319	735.559	652	723.264	-0.149421	0.0443628	0.310369	ARHGAP21	10	24583609	24723668	-	10937	protein_coding	Rho GTPase activating protein 21 [Source:HGNC Symbol;Acc:HGNC:23725]	-	549	646	827	777	687	564	662	702	742	3.23773	3.60693	3.62143	3.36473	3.35386	3.52837	3.85941	3.73449	3.8946
ENSG00000101843	856.544	856.281	851.857	857.127	772.656	896.791	927.106	877.128	1048.82	848.543	951.017	-0.165468	0.0443722	0.310369	PSMD10	X	108084207	108091618	-	2459	protein_coding	proteasome 26S subunit, non-ATPase 10 [Source:HGNC Symbol;Acc:HGNC:9555]	-	769	812	1030	1048	838	759	842	873	1058	20.1713	20.1652	20.061	20.1851	18.1958	21.1191	21.833	20.6561	24.6993
ENSG00000234678	355.315	427.086	529.309	386.852	395.548	412.359	304.998	412.943	309.292	417.745	342.411	0.287649	0.0444053	0.310369	ELF3-AS1	1	201995696	202010463	-	5569	antisense	ELF3 antisense RNA 1 [Source:HGNC Symbol;Acc:HGNC:40211]	-	319	405	640	473	429	349	277	411	312	3.69471	4.44101	5.50397	4.02264	4.11307	4.28787	3.17149	4.29395	3.21614
ENSG00000186088	179.328	224.616	215.032	176.66	223.13	180.776	142.039	188.889	159.602	199.924	163.51	0.289697	0.0444496	0.310369	GSAP	7	77310751	77416400	-	9001	protein_coding	gamma-secretase activating protein [Source:HGNC Symbol;Acc:HGNC:28042]	-	161	213	260	216	242	153	129	188	161	1.15372	1.44508	1.38343	1.13655	1.43552	1.16304	0.913818	1.21523	1.02682
ENSG00000167992	31.1875	6.3272	9.92455	14.7216	22.1286	18.9047	8.80861	7.0331	8.92188	17.199	8.25453	1.0502	0.0444538	0.310369	VWCE	11	61258286	61295424	-	4874	protein_coding	von Willebrand factor C and EGF domains [Source:HGNC Symbol;Acc:HGNC:26487]	-	28	6	12	18	24	16	8	7	9	0.370544	0.0751744	0.117915	0.17491	0.262913	0.224609	0.104656	0.0835612	0.106002
ENSG00000120029	783.03	718.137	803.888	669.835	685.986	866.071	673.858	697.282	582.896	754.491	651.345	0.211054	0.0444539	0.310369	ARMH3	10	101845599	102056193	-	4747	protein_coding	armadillo-like helical domain containing 3 [Source:HGNC Symbol;Acc:HGNC:25788]	-	703	681	972	819	744	733	612	694	588	9.55219	8.76056	9.80664	8.17132	8.36834	10.5652	8.2204	8.50614	7.11075
ENSG00000136425	172.645	91.7444	142.252	143.945	141.992	159.508	149.746	175.827	229.986	142.014	185.187	-0.385644	0.0444636	0.310369	CIB2	15	78104606	78131544	-	2146	protein_coding	calcium and integrin binding family member 2 [Source:HGNC Symbol;Acc:HGNC:24579]	-	155	87	172	176	154	135	136	175	232	4.65874	2.47567	3.83859	3.88428	3.83157	4.30425	4.04082	4.74461	6.20605
ENSG00000140043	119.181	138.144	120.749	112.048	153.056	167.779	94.6925	117.553	106.071	135.159	106.106	0.34276	0.0445878	0.310966	PTGR2	14	73851844	73886827	+	8072	protein_coding	prostaglandin reductase 2 [Source:HGNC Symbol;Acc:HGNC:20149]	-	107	131	146	137	166	142	86	117	107	0.855006	0.991047	0.866253	0.803835	1.09803	1.20365	0.679326	0.843329	0.760957
ENSG00000140859	3234.59	2486.59	2649.03	2457.7	3403.19	3278.78	2496.14	2491.73	2457.48	2918.31	2481.78	0.233396	0.0445896	0.310966	KIFC3	16	57758217	57863053	-	9600	protein_coding	kinesin family member C3 [Source:HGNC Symbol;Acc:HGNC:6326]	-	2904	2358	3203	3005	3691	2775	2267	2480	2479	19.5116	14.9995	15.9793	14.8252	20.5286	19.7781	15.0571	15.0305	14.8239
ENSG00000122515	1722	1364.57	1580.48	1464.8	1789.65	1622.26	1411.58	1411.64	1376.94	1590.63	1400.06	0.183945	0.0446135	0.310966	ZMIZ2	7	44748581	44769881	+	7339	protein_coding	zinc finger MIZ-type containing 2 [Source:HGNC Symbol;Acc:HGNC:22229]	zf-MIZ	1546	1294	1911	1791	1941	1373	1282	1405	1389	13.5875	10.7672	12.4709	11.5581	14.1213	12.8005	11.1381	11.1386	10.8648
ENSG00000065057	1038.1	893.19	1062.75	1015.79	1076.92	1090.56	1118.69	1120.27	1218.33	1029.55	1152.43	-0.162804	0.0446291	0.310966	NTHL1	16	2039815	2047866	-	2430	protein_coding	nth like DNA glycosylase 1 [Source:HGNC Symbol;Acc:HGNC:8028]	-	932	847	1285	1242	1168	923	1016	1115	1229	24.7387	21.2854	25.3262	24.2071	25.6639	25.9889	26.6593	26.6969	29.0337
ENSG00000080493	10.0246	1.05453	6.61637	3.27148	7.37619	11.8154	11.0108	18.0851	13.8785	6.69309	14.3248	-1.12428	0.0446558	1	SLC4A4	4	71062667	71572087	+	9622	protein_coding	solute carrier family 4 member 4 [Source:HGNC Symbol;Acc:HGNC:11030]	-	9	1	8	4	8	10	10	18	14	0.0603315	0.00634656	0.0398197	0.0196889	0.0443926	0.0711095	0.0662667	0.108843	0.0835257
ENSG00000235376	4.45536	8.43627	4.96227	2.45361	4.61012	2.36309	0	2.00946	0.99132	4.54679	1.00026	2.14959	0.0446878	1	RPEL1	10	103245887	103248016	+	2130	protein_coding	ribulose-5-phosphate-3-epimerase like 1 [Source:HGNC Symbol;Acc:HGNC:45241]	-	4	8	6	3	5	2	0	2	1	0.121129	0.229358	0.13491	0.0667066	0.125336	0.0642456	0	0.0546314	0.0269512
ENSG00000067177	119.181	151.853	133.154	154.577	124.473	152.419	153.05	185.875	169.516	139.276	169.48	-0.284572	0.044688	0.311173	PHKA1	X	72578814	72714319	-	6350	protein_coding	phosphorylase kinase regulatory subunit alpha 1 [Source:HGNC Symbol;Acc:HGNC:8925]	-	107	144	161	189	135	129	139	185	171	1.08687	1.38482	1.2143	1.40966	1.13513	1.38998	1.39573	1.69508	1.54589
ENSG00000141404	75.7412	68.5447	79.3964	71.9725	51.6333	56.7141	39.6387	65.3073	40.6441	67.3337	48.5301	0.47262	0.0446986	0.311173	GNAL	18	11688956	11885685	+	8445	protein_coding	G protein subunit alpha L [Source:HGNC Symbol;Acc:HGNC:4388]	-	68	65	96	88	56	48	36	65	41	0.519369	0.470021	0.544433	0.493526	0.354058	0.388897	0.271809	0.447823	0.278703
ENSG00000264290	1.11384	2.10907	0	0	2.76607	1.18154	5.50538	3.01419	5.94792	1.19509	4.82249	-2.05736	0.0447474	1	AC104564.3	17	29569580	29570519	+	465	sense_intronic	novel transcript	-	1	2	0	0	3	1	5	3	6	0.138712	0.262652	0	0	0.344472	0.147143	0.685611	0.375371	0.740723
ENSG00000157557	893.3	782.464	744.341	821.958	895.285	778.637	1047.12	862.057	896.153	819.331	935.111	-0.190212	0.0447896	0.311351	ETS2	21	38805307	38824955	+	4595	protein_coding	ETS proto-oncogene 2, transcription factor [Source:HGNC Symbol;Acc:HGNC:3489]	ETS	802	742	900	1005	971	659	951	858	904	11.2579	9.86103	9.38059	10.3588	11.2829	9.8128	13.1964	10.8641	11.2938
ENSG00000205090	70.172	65.3811	54.585	50.7079	87.5923	54.351	74.8731	96.4539	85.2535	63.7982	85.5269	-0.426349	0.044813	0.311351	TMEM240	1	1535174	1540453	-	1380	protein_coding	transmembrane protein 240 [Source:HGNC Symbol;Acc:HGNC:25186]	-	63	62	66	62	95	46	68	96	86	2.94461	2.74357	2.29054	2.12785	3.67562	2.28072	3.14189	4.04748	3.57748
ENSG00000125637	1176.22	1056.64	1257.94	1099.22	1096.29	1199.27	1068.04	1052.96	956.623	1147.59	1025.87	0.16209	0.0448245	0.311351	PSD4	2	113157325	113209396	+	13442	protein_coding	pleckstrin and Sec7 domain containing 4 [Source:HGNC Symbol;Acc:HGNC:19096]	-	1056	1002	1521	1344	1189	1015	970	1048	965	5.06719	4.55206	5.41924	4.73547	4.72285	5.16649	4.60117	4.53617	4.12117
ENSG00000171044	93.5626	95.9626	125.711	112.866	86.6702	92.1604	83.6818	89.4208	60.4705	101.155	77.8577	0.385144	0.0448279	0.311351	XKR6	8	10896045	11201366	-	5209	protein_coding	XK related 6 [Source:HGNC Symbol;Acc:HGNC:27806]	-	84	91	152	138	94	78	76	89	61	1.04014	1.06682	1.39753	1.25474	0.963517	1.02455	0.930294	0.994095	0.672253
ENSG00000075673	47.8952	91.7444	47.1416	42.5292	47.0232	20.0862	80.3785	81.383	70.3837	49.4033	77.3817	-0.646006	0.0448376	0.311351	ATP12A	13	24680411	24712493	+	4442	protein_coding	ATPase H+/K+ transporting non-gastric alpha2 subunit [Source:HGNC Symbol;Acc:HGNC:13816]	-	43	87	57	52	51	17	73	81	71	0.624391	1.19604	0.614567	0.554437	0.613024	0.261857	1.04786	1.06096	0.917566
ENSG00000117245	25.6183	13.7089	29.7736	21.2646	10.1423	24.8124	24.2237	27.1277	56.5052	20.8867	35.9522	-0.787075	0.0448442	0.311351	KIF17	1	20664014	20718017	-	4470	protein_coding	kinesin family member 17 [Source:HGNC Symbol;Acc:HGNC:19167]	-	23	13	36	26	11	21	22	27	57	0.331885	0.177599	0.385716	0.275482	0.131393	0.321444	0.313817	0.351438	0.732023
ENSG00000134250	9086.71	9085.86	8924.65	9303.26	8591.42	8849.76	8478.28	8303.08	8458.93	8973.61	8413.43	0.0930499	0.0448907	0.311423	NOTCH2	1	119911553	120069626	-	16807	protein_coding	notch 2 [Source:HGNC Symbol;Acc:HGNC:7882]	-	8158	8616	10791	11375	9318	7490	7700	8264	8533	31.3084	31.3054	30.75	32.0545	29.6018	30.4919	29.212	28.6083	29.1453
ENSG00000110435	742.932	765.591	672.388	774.522	710.88	745.554	828.009	819.858	799.004	735.311	815.624	-0.150177	0.0448945	0.311423	PDHX	11	34915829	35020591	+	3760	protein_coding	pyruvate dehydrogenase complex component X [Source:HGNC Symbol;Acc:HGNC:21350]	-	667	726	813	947	771	631	752	816	806	11.4421	11.7911	10.3556	11.9286	10.9484	11.4825	12.7524	12.6268	12.3056
ENSG00000154122	2183.13	1966.71	2065.13	2049.58	2276.48	2130.32	2339.79	2245.57	2344.47	2111.89	2309.94	-0.129405	0.04492	0.311461	ANKH	5	14704800	14871785	-	12702	protein_coding	ANKH inorganic pyrophosphate transport regulator [Source:HGNC Symbol;Acc:HGNC:15492]	-	1960	1865	2497	2506	2469	1803	2125	2235	2365	9.95293	8.96625	9.41498	9.34408	10.3785	9.71218	10.6671	10.2376	10.6885
ENSG00000234593	4.45536	2.10907	9.92455	4.08935	4.61012	10.6339	1.10108	1.00473	2.97396	5.97039	1.69325	1.8025	0.0450038	1	KAZN-AS1	1	14348955	14391575	-	764	lincRNA	KAZN antisense RNA 1 [Source:HGNC Symbol;Acc:HGNC:53610]	-	4	2	12	5	5	9	1	1	3	0.337702	0.15986	0.752248	0.309959	0.349432	0.806013	0.0834579	0.0761551	0.225416
ENSG00000256973	14.4799	10.5453	8.27046	11.4502	20.2845	30.7201	9.90968	7.0331	5.94792	15.9584	7.63023	1.05374	0.0450164	1	AC053513.1	12	22460519	22463914	-	738	lincRNA	novel transcript	-	13	10	10	14	22	26	9	7	6	1.1362	0.827461	0.648958	0.898461	1.59167	2.41052	0.777583	0.551866	0.466715
ENSG00000109390	458.902	462.94	427.583	476	417.677	453.713	477.867	487.293	566.044	449.469	510.401	-0.184846	0.04503	0.312085	NDUFC1	4	139266880	139302551	-	1941	protein_coding	NADH:ubiquinone oxidoreductase subunit C1 [Source:HGNC Symbol;Acc:HGNC:7705]	-	412	439	517	582	453	384	434	485	571	13.6911	13.8116	12.7567	14.2012	12.4612	13.5363	14.2569	14.5381	16.8876
ENSG00000168404	34.5291	42.1813	72.78	44.1649	35.9589	49.6248	15.4151	33.156	39.6528	46.5399	29.408	0.659946	0.0450502	0.312086	MLKL	16	74671855	74700960	-	5692	protein_coding	mixed lineage kinase domain like pseudokinase [Source:HGNC Symbol;Acc:HGNC:26617]	-	31	40	88	54	39	42	14	33	40	0.351288	0.42914	0.740442	0.449321	0.365835	0.504868	0.156828	0.337319	0.403415
ENSG00000104237	30.0737	28.4724	21.5032	23.7182	37.803	47.2617	16.5161	22.104	19.8264	31.472	19.4822	0.675486	0.0451415	0.31258	RP1	8	54509422	54871720	+	15273	protein_coding	RP1, axonemal microtubule associated [Source:HGNC Symbol;Acc:HGNC:10263]	-	27	27	26	29	41	40	15	22	20	0.114027	0.107955	0.0815309	0.0899293	0.143333	0.179196	0.0626221	0.083809	0.0751732
ENSG00000267049	8.91073	8.43627	10.7516	8.17869	3.6881	4.72617	4.4043	2.00946	1.98264	7.44859	2.7988	1.43861	0.0452078	1	AC002398.1	19	35769144	35771028	-	427	antisense	novel transcript	-	8	8	13	10	4	4	4	2	2	1.20845	1.14411	1.4581	1.10917	0.50017	0.640952	0.5973	0.272518	0.268881
ENSG00000196262	16178.5	15441.5	15708.9	16223.3	15758.3	16980	13870.3	14593.7	15826.4	16048.4	14763.4	0.120283	0.0452105	0.312918	PPIA	7	44796680	44824564	+	4432	protein_coding	peptidylprolyl isomerase A [Source:HGNC Symbol;Acc:HGNC:9253]	-	14525	14643	18994	19836	17091	14371	12597	14525	15965	211.389	201.76	205.253	211.974	205.899	221.861	181.229	190.682	206.789
ENSG00000164663	289.599	241.488	233.227	257.629	292.282	264.666	204.8	223.05	239.899	263.148	222.583	0.238557	0.0452662	0.313037	USP49	6	41789896	41895361	-	10921	protein_coding	ubiquitin specific peptidase 49 [Source:HGNC Symbol;Acc:HGNC:20078]	-	260	229	282	315	317	224	186	222	242	1.5356	1.28049	1.23669	1.36608	1.54982	1.40339	1.08595	1.18272	1.27207
ENSG00000182107	1207.4	1262.28	1221.55	1292.23	1237.36	1076.39	1327.9	1352.36	1356.13	1216.2	1345.46	-0.144535	0.0452866	0.313037	TMEM30B	14	61277370	61281840	-	4471	protein_coding	transmembrane protein 30B [Source:HGNC Symbol;Acc:HGNC:27254]	-	1084	1197	1477	1580	1342	911	1206	1346	1368	15.6384	16.3491	15.8215	16.7371	16.0263	13.9414	17.199	17.5159	17.5646
ENSG00000167778	344.177	351.16	381.268	394.213	385.406	399.362	415.106	488.298	395.537	375.931	432.98	-0.20314	0.0452878	0.313037	SPRYD3	12	53064316	53079420	-	3479	protein_coding	SPRY domain containing 3 [Source:HGNC Symbol;Acc:HGNC:25920]	-	309	333	461	482	418	338	377	486	399	5.72889	5.84512	6.34629	6.56175	6.41516	6.64745	6.90952	8.12782	6.58379
ENSG00000235269	33.4152	43.2359	67.8177	59.7044	17.5185	33.0832	56.1549	92.435	59.4792	42.4625	69.3564	-0.699841	0.0455311	0.314579	LINC02331	14	53768942	53850882	-	602	lincRNA	long intergenic non-protein coding RNA 2331 [Source:HGNC Symbol;Acc:HGNC:53251]	-	30	41	82	73	19	28	51	92	60	3.21434	4.15902	6.52365	5.7432	1.68517	3.1824	5.40175	8.89168	5.72153
ENSG00000219410	7.79689	2.10907	6.61637	6.54295	5.53214	5.90772	2.20215	0	2.97396	5.75086	1.72537	1.74577	0.0456417	1	AC125494.1	12	6663260	6672069	+	2399	bidirectional_promoter_lncRNA	novel transcript	-	7	2	8	8	6	5	2	0	3	0.188206	0.0509101	0.15971	0.157938	0.133539	0.142604	0.053157	0	0.0717874
ENSG00000084731	656.052	519.885	558.256	529.161	707.192	688.84	505.394	538.534	504.582	609.898	516.17	0.239135	0.0456644	0.315359	KIF3C	2	25926596	25982749	-	6403	protein_coding	kinesin family member 3C [Source:HGNC Symbol;Acc:HGNC:6321]	-	589	493	675	647	767	583	459	536	509	5.93333	4.70184	5.04886	4.78573	6.39584	6.22986	4.57078	4.8705	4.56343
ENSG00000187049	221.654	205.634	218.34	205.285	213.91	238.672	284.078	233.097	244.856	217.249	254.01	-0.226061	0.0456852	0.315363	TMEM216	11	61391687	61398863	+	2364	protein_coding	transmembrane protein 216 [Source:HGNC Symbol;Acc:HGNC:25018]	-	199	195	264	251	232	202	258	232	247	5.42966	5.03722	5.34847	5.02868	5.23994	5.84651	6.95878	5.70996	5.998
ENSG00000187608	480.065	355.378	340.743	368.859	472.076	434.808	336.929	324.527	357.866	408.655	339.774	0.264053	0.0457389	0.315595	ISG15	1	1001138	1014540	+	941	protein_coding	ISG15 ubiquitin-like modifier [Source:HGNC Symbol;Acc:HGNC:4053]	-	431	337	412	451	512	368	306	323	361	29.543	21.8698	20.9691	22.6994	29.0513	26.7579	20.7345	19.9712	22.0229
ENSG00000165646	0	1.05453	0.827046	2.45361	2.76607	4.72617	0	0	0	1.97124	0	3.36811	0.0457741	1	SLC18A2	10	117241073	117279430	+	4145	protein_coding	solute carrier family 18 member A2 [Source:HGNC Symbol;Acc:HGNC:10935]	-	0	1	1	3	3	4	0	0	0	0	0.0147326	0.0115544	0.0342787	0.038644	0.0660281	0	0	0
ENSG00000115556	120.295	104.399	94.2832	124.316	121.707	96.8865	96.8947	88.4161	77.3229	110.314	87.5446	0.337484	0.045783	0.315733	PLCD4	2	218607765	218637184	+	5867	protein_coding	phospholipase C delta 4 [Source:HGNC Symbol;Acc:HGNC:9062]	-	108	99	114	152	132	82	88	88	78	1.18734	1.03044	0.930597	1.22703	1.20128	0.956293	0.956373	0.872688	0.763196
ENSG00000211721	50.1228	98.0716	84.3587	75.244	61.7756	53.1694	52.8516	59.279	35.6875	70.457	49.2727	0.522576	0.0458152	0.315733	TRBV6-5	7	142450947	142451448	+	410	TR_V_gene	T cell receptor beta variable 6-5 [Source:HGNC Symbol;Acc:HGNC:12230]	-	45	93	102	92	67	45	48	59	36	7.07938	13.8517	11.9149	10.6275	8.72523	7.50969	7.4648	8.3726	5.04053
ENSG00000152642	1265.32	956.462	1140.5	1091.04	1038.2	1137.83	1183.66	1300.12	1276.82	1104.89	1253.53	-0.182784	0.0458283	0.315733	GPD1L	3	32105689	32168713	+	4802	protein_coding	glycerol-3-phosphate dehydrogenase 1 like [Source:HGNC Symbol;Acc:HGNC:28956]	-	1136	907	1379	1334	1126	963	1075	1294	1288	15.2589	11.5342	13.7536	13.1571	12.5199	13.7214	14.274	15.6785	15.3975
ENSG00000125337	1.11384	3.1636	4.13523	7.36082	3.6881	3.54463	1.10108	0	0.99132	3.83437	0.697465	2.50209	0.0458288	1	KIF25	6	167996241	168045089	+	3466	protein_coding	kinesin family member 25 [Source:HGNC Symbol;Acc:HGNC:6390]	-	1	3	5	9	4	3	1	0	1	0.0186097	0.0528563	0.0690899	0.122982	0.0616194	0.0592224	0.0183964	0	0.0165626
ENSG00000234072	158.165	240.434	243.151	243.725	184.405	172.505	190.486	161.761	134.819	207.064	162.356	0.356708	0.0458507	0.315733	AC074117.1	2	27356246	27367622	+	3412	antisense	uncharacterized LOC105374363 [Source:NCBI gene;Acc:105374363]	-	142	228	294	298	200	146	173	161	136	2.68439	4.08065	4.12678	4.13652	3.12973	2.92777	3.23294	2.74542	2.28816
ENSG00000171227	77.9689	62.2175	95.9373	111.23	46.1012	94.5234	78.1764	161.761	117.967	81.3297	119.302	-0.552441	0.0458656	0.315733	TMEM37	2	119429901	119438520	+	2292	protein_coding	transmembrane protein 37 [Source:HGNC Symbol;Acc:HGNC:18216]	-	70	59	116	136	50	80	71	161	119	1.96993	1.57196	2.42391	2.81029	1.16477	2.38819	1.97517	4.08699	2.9805
ENSG00000198825	380.934	403.886	494.573	435.924	445.338	478.525	375.467	402.896	361.832	439.863	380.065	0.212069	0.0458903	0.315733	INPP5F	10	119726042	119829278	+	7610	protein_coding	inositol polyphosphate-5-phosphatase F [Source:HGNC Symbol;Acc:HGNC:17054]	-	342	383	598	533	483	405	341	401	365	2.89873	3.07339	3.76348	3.31719	3.38882	3.64136	2.85713	3.06586	2.75338
ENSG00000063761	139.23	155.016	161.274	131.677	158.588	140.604	194.89	176.832	161.585	147.732	177.769	-0.264088	0.0459009	0.315733	ADCK1	14	77800083	77935012	+	5317	protein_coding	aarF domain containing kinase 1 [Source:HGNC Symbol;Acc:HGNC:19038]	-	125	147	195	161	172	119	177	176	163	1.51639	1.68832	1.75647	1.43412	1.72722	1.53135	2.1226	1.92592	1.75986
ENSG00000112782	2253.3	4035.7	2461.29	1877.01	4196.13	2937.32	5973.34	4563.48	3305.06	2960.12	4613.96	-0.640358	0.0459281	0.315781	CLIC5	6	45880827	46080348	-	9395	protein_coding	chloride intracellular channel 5 [Source:HGNC Symbol;Acc:HGNC:13517]	-	2023	3827	2976	2295	4551	2486	5425	4542	3334	13.8888	24.8751	15.1708	11.5695	25.864	18.105	36.8183	28.1282	20.3716
ENSG00000224514	1.11384	0	0	0	0	0	0	3.01419	5.94792	0.18564	2.98737	-3.58224	0.0460209	1	LINC00620	3	13650696	13746637	+	1021	antisense	long intergenic non-protein coding RNA 620 [Source:HGNC Symbol;Acc:HGNC:44223]	-	1	0	0	0	0	0	0	3	6	0.0631744	0	0	0	0	0	0	0.170957	0.337352
ENSG00000172247	6.68305	8.43627	4.13523	4.08935	6.45417	2.36309	12.1118	8.03783	13.8785	5.36019	11.3427	-1.08581	0.0461896	1	C1QTNF4	11	47589664	47594659	-	1664	protein_coding	C1q and TNF related 4 [Source:HGNC Symbol;Acc:HGNC:14346]	-	6	8	5	5	7	2	11	8	14	0.232576	0.29359	0.14391	0.142313	0.224611	0.0822375	0.421502	0.279723	0.482983
ENSG00000102753	826.47	785.628	779.077	907.017	730.243	777.455	823.605	912.293	994.294	800.982	910.064	-0.184303	0.0462395	0.317515	KPNA3	13	49699307	49792921	-	4474	protein_coding	karyopherin subunit alpha 3 [Source:HGNC Symbol;Acc:HGNC:6396]	-	742	745	942	1109	792	658	748	908	1003	10.6973	10.1687	10.0839	11.7399	9.45181	10.0629	10.6602	11.8082	12.8695
ENSG00000263535	87.9934	123.38	98.4184	95.6907	71.9179	102.794	116.714	108.511	148.698	96.6992	124.641	-0.369745	0.0462532	0.317515	AK4P1	17	31345519	31346190	+	672	processed_pseudogene	adenylate kinase 4 pseudogene 1 [Source:HGNC Symbol;Acc:HGNC:364]	-	79	117	119	117	78	87	106	108	150	7.58271	10.6321	8.48107	8.24601	6.19742	8.85815	10.0577	9.35076	12.8138
ENSG00000235609	15.5938	21.0907	28.9466	14.7216	17.5185	10.6339	25.3247	32.1513	30.7309	18.0842	29.4023	-0.688261	0.0462651	0.317515	AF127577.4	21	14818843	15014430	-	5929	lincRNA	novel transcript	-	14	20	35	18	19	9	23	32	31	0.152305	0.205993	0.282722	0.143787	0.171103	0.103861	0.247347	0.314023	0.300149
ENSG00000170540	1497	2180.78	2120.55	2047.94	1570.21	1480.47	2203.25	2174.23	2193.79	1816.16	2190.43	-0.269683	0.0462719	0.317515	ARL6IP1	16	18791667	18801678	-	3666	protein_coding	ADP ribosylation factor like GTPase 6 interacting protein 1 [Source:HGNC Symbol;Acc:HGNC:697]	-	1344	2068	2564	2504	1703	1253	2001	2164	2213	23.6469	34.4478	33.4964	32.3496	24.8032	23.3858	34.8029	34.3445	34.6534
ENSG00000248932	74.6273	119.162	90.975	80.1512	81.1381	77.9818	147.544	107.506	92.1927	87.3393	115.748	-0.40307	0.0462822	0.317515	AC097103.2	3	139389815	139583319	+	2120	antisense	uncharacterized LOC100507291 [Source:NCBI gene;Acc:100507291]	-	67	113	110	98	88	66	134	107	93	2.03848	3.25497	2.48502	2.18936	2.21632	2.13011	4.03023	2.93657	2.51828
ENSG00000258890	1273.12	1246.46	1220.72	1231.71	1304.66	1245.35	1171.54	1134.34	1157.86	1253.67	1154.58	0.118662	0.046315	0.317601	CEP95	17	64506588	64542461	+	8048	protein_coding	centrosomal protein 95 [Source:HGNC Symbol;Acc:HGNC:25141]	-	1143	1182	1476	1506	1415	1054	1064	1129	1168	9.16062	8.96878	8.78358	8.86267	9.38759	8.96078	8.42974	8.16203	8.33129
ENSG00000063046	11830.1	9760.76	10737.5	11839.5	10628.2	11230.6	9176.36	9967.91	10484.2	11004.4	9876.16	0.156004	0.0463407	0.317637	EIF4B	12	53006158	53042209	+	6146	protein_coding	eukaryotic translation initiation factor 4B [Source:HGNC Symbol;Acc:HGNC:3285]	-	10621	9256	12983	14476	11527	9505	8334	9921	10576	111.465	91.9676	101.171	111.554	100.14	105.816	86.4613	93.9194	98.7839
ENSG00000260244	140.344	144.471	123.23	115.32	215.754	133.514	117.815	111.525	102.106	145.439	110.482	0.396997	0.0463696	0.317695	AC104083.1	4	155734448	155737062	+	2615	sense_overlapping	novel transcript, overlapping GUCY1A3	-	126	137	149	141	234	113	107	111	103	3.10789	3.19928	2.7289	2.55373	4.77782	2.95665	2.60899	2.4697	2.26112
ENSG00000148843	2569.63	2815.6	3055.11	2794.66	2774.37	2918.41	2677.82	2615.31	2364.3	2821.3	2552.47	0.144933	0.0464721	0.318257	PDCD11	10	103396626	103446292	+	7670	protein_coding	programmed cell death 11 [Source:HGNC Symbol;Acc:HGNC:13408]	-	2307	2670	3694	3417	3009	2470	2432	2603	2385	19.4008	21.2579	23.0661	21.0997	20.9466	22.0341	20.2176	19.7456	17.8505
ENSG00000253194	1.11384	1.05453	3.30818	0.817869	1.84405	2.36309	0	0	0	1.75026	0	3.21165	0.0465501	1	AL137009.1	6	118934770	119182745	+	1812	antisense	novel transcript, antisense to FAM184A	-	1	1	4	1	2	2	0	0	0	0.0355966	0.0337012	0.105724	0.0261378	0.0589329	0.0755205	0	0	0
ENSG00000166913	5717.35	4993.22	5441.13	5547.61	5086.81	5817.92	5613.28	6005.26	6407.89	5434	6008.81	-0.145308	0.0465775	0.31875	YWHAB	20	44885676	44908532	+	7933	protein_coding	tyrosine 3-monooxygenase/tryptophan 5-monooxygenase activation protein beta [Source:HGNC Symbol;Acc:HGNC:12849]	-	5133	4735	6579	6783	5517	4924	5098	5977	6464	41.735	36.4491	39.7187	40.496	37.1323	42.4692	40.9754	43.8367	46.7758
ENSG00000219201	207.174	216.179	219.994	201.196	170.574	228.038	192.688	149.705	173.481	207.193	171.958	0.268751	0.046585	0.31875	AC138392.1	1	77810861	77811781	-	921	processed_pseudogene	novel pseudogene	-	186	205	266	246	185	193	175	149	175	13.0263	13.5925	13.8323	12.6504	10.725	14.3381	12.1154	9.4128	10.9078
ENSG00000197903	1919.15	1712.56	1687.17	1814.03	1931.64	1986.17	1664.83	1521.16	1757.61	1841.79	1647.87	0.159907	0.0466579	0.319109	HIST1H2BK	6	27146418	27146798	-	381	protein_coding	histone cluster 1 H2B family member k [Source:HGNC Symbol;Acc:HGNC:13954]	-	1723	1624	2040	2218	2095	1681	1512	1514	1773	291.694	260.295	256.436	275.717	293.592	301.881	253.039	231.203	267.141
ENSG00000072609	455.561	426.032	403.598	420.385	449.026	362.734	483.372	443.085	517.469	419.556	481.309	-0.197439	0.0466835	0.319144	CHFR	12	132822187	132956304	-	17127	protein_coding	checkpoint with forkhead and ring finger domains [Source:HGNC Symbol;Acc:HGNC:20455]	-	409	404	488	514	487	307	439	441	522	1.54031	1.44047	1.36462	1.42138	1.51822	1.22645	1.63435	1.49813	1.74963
ENSG00000147408	96.9042	67.4901	110.824	76.0618	49.7893	86.2526	53.9527	62.2932	57.4965	81.2204	57.9141	0.487016	0.0467203	0.319256	CSGALNACT1	8	19404161	19758029	-	6580	protein_coding	chondroitin sulfate N-acetylgalactosaminyltransferase 1 [Source:HGNC Symbol;Acc:HGNC:24290]	-	87	64	134	93	54	73	49	62	58	0.852825	0.593961	0.975331	0.669398	0.438181	0.759084	0.474822	0.548224	0.50601
ENSG00000117620	761.867	1033.44	922.983	870.213	859.326	671.116	1103.28	1010.76	925.893	853.158	1013.31	-0.246796	0.0468551	0.320036	SLC35A3	1	99969351	100035637	+	18238	protein_coding	solute carrier family 35 member A3 [Source:HGNC Symbol;Acc:HGNC:11023]	-	684	980	1116	1064	932	568	1002	1006	934	2.41905	3.28135	2.93062	2.76307	2.7285	2.13091	3.50309	3.20932	2.93986
ENSG00000173548	317.445	349.051	329.991	340.234	364.199	316.654	329.222	283.333	260.717	336.262	291.091	0.211519	0.0469169	0.320318	SNX33	15	75647906	75662301	+	8008	protein_coding	sorting nexin 33 [Source:HGNC Symbol;Acc:HGNC:28468]	-	285	331	399	416	395	268	299	282	263	2.29555	2.52411	2.38628	2.46035	2.63365	2.28983	2.38072	2.04888	1.88534
ENSG00000162772	94.6765	110.726	122.403	111.23	105.111	95.705	128.826	149.705	117.967	106.642	132.166	-0.303857	0.0469499	0.320403	ATF3	1	212565334	212620777	+	4040	protein_coding	activating transcription factor 3 [Source:HGNC Symbol;Acc:HGNC:785]	TF_bZIP	85	105	148	136	114	81	117	149	119	1.35708	1.58713	1.7545	1.59435	1.50664	1.37182	1.84657	2.14584	1.69092
ENSG00000236095	4.45536	0	4.96227	0.817869	0	3.54463	0	0	0	2.29669	0	3.59093	0.0470507	1	AL807757.2	9	94900429	94904754	+	779	sense_intronic	novel transcript	-	4	0	6	1	0	3	0	0	0	0.331199	0	0.368882	0.0607981	0	0.263498	0	0	0
ENSG00000188554	1139.46	1120.97	1183.5	1163.83	1158.06	1126.01	1267.34	1246.87	1225.27	1148.64	1246.49	-0.116853	0.0470581	0.320869	NBR1	17	43170481	43211689	+	8405	protein_coding	NBR1, autophagy cargo receptor [Source:HGNC Symbol;Acc:HGNC:6746]	-	1023	1063	1431	1423	1256	953	1151	1241	1236	7.85063	7.72324	8.15408	8.01853	7.9788	7.75797	8.73169	8.59066	8.44186
ENSG00000128944	776.347	921.662	817.121	857.945	905.427	880.25	775.157	781.679	758.36	859.792	771.732	0.155845	0.0470594	0.320869	KNSTRN	15	40382721	40394246	+	3654	protein_coding	kinetochore localized astrin (SPAG5) binding protein [Source:HGNC Symbol;Acc:HGNC:30767]	-	697	874	988	1049	982	745	704	778	765	12.3036	14.6065	12.9498	13.5967	14.3492	13.9502	12.2847	12.3881	12.0185
ENSG00000225096	125.864	76.981	93.4562	111.23	100.501	102.794	79.2774	81.383	77.3229	101.804	79.3278	0.358943	0.0470955	0.320975	AL445250.1	6	57961438	58438364	+	6798	lincRNA	uncharacterized LOC101927293 [Source:NCBI gene;Acc:101927293]	-	113	73	113	136	109	87	72	81	78	1.07217	0.655761	0.796105	0.947513	0.856113	0.875651	0.675324	0.69326	0.658674
ENSG00000204444	44.5536	45.3449	27.2925	36.8041	33.1929	37.8094	26.4258	25.1182	24.783	37.4996	25.4423	0.551083	0.0471362	0.321111	APOM	6	31652416	31658210	+	1660	protein_coding	apolipoprotein M [Source:HGNC Symbol;Acc:HGNC:13916]	-	40	43	33	45	36	32	24	25	25	1.55424	1.58185	0.952092	1.2839	1.15792	1.31897	0.921858	0.876242	0.864548
ENSG00000067560	7720.03	7784.57	7460.78	7993.85	7469.32	7772.19	7869.39	8237.77	8847.53	7700.12	8318.23	-0.111544	0.0471917	0.321349	RHOA	3	49359145	49412998	-	2582	protein_coding	ras homolog family member A [Source:HGNC Symbol;Acc:HGNC:667]	-	6931	7382	9021	9774	8101	6578	7147	8199	8925	173.144	174.591	167.329	179.285	167.521	174.313	176.493	184.755	198.431
ENSG00000135900	394.3	493.522	479.687	516.893	458.246	491.522	397.488	359.693	457.99	472.362	405.057	0.222581	0.0472472	0.321587	MRPL44	2	223957404	223967714	+	1748	protein_coding	mitochondrial ribosomal protein L44 [Source:HGNC Symbol;Acc:HGNC:16650]	-	354	468	580	632	497	416	361	358	462	13.0626	16.3496	15.8913	17.1239	15.181	16.2834	13.1682	11.9161	15.1725
ENSG00000170035	1182.9	1074.57	1040.42	1086.13	972.735	1115.38	944.723	900.237	1038.9	1078.69	961.288	0.165037	0.0472813	0.321678	UBE2E3	2	180967248	181076585	+	2973	protein_coding	ubiquitin conjugating enzyme E2 E3 [Source:HGNC Symbol;Acc:HGNC:12479]	-	1062	1019	1258	1328	1055	944	858	896	1048	23.0407	20.9307	20.2656	21.1559	18.9471	21.7255	18.4015	17.535	20.236
ENSG00000142188	574.742	567.339	612.841	550.426	604.848	615.584	640.826	715.367	619.575	587.63	658.589	-0.165026	0.0473054	0.321701	TMEM50B	21	33432485	33480011	-	4495	protein_coding	transmembrane protein 50B [Source:HGNC Symbol;Acc:HGNC:1280]	-	516	538	741	673	656	521	582	712	625	7.40435	7.30898	7.89517	7.09109	7.7922	7.93051	8.2557	9.216	7.98192
ENSG00000144468	331.925	343.778	455.702	392.577	302.424	349.737	395.286	474.232	437.172	362.69	435.563	-0.262161	0.0473498	0.321863	RHBDD1	2	226835581	226999215	+	6926	protein_coding	rhomboid domain containing 1 [Source:HGNC Symbol;Acc:HGNC:23081]	-	298	326	551	480	328	296	359	472	441	2.77524	2.87435	3.81015	3.28236	2.52858	2.92417	3.30501	3.96508	3.65522
ENSG00000271959	0	4.21813	1.65409	0	3.6881	3.54463	0	0	0	2.18416	0	3.51273	0.0473516	1	AC100803.3	8	141434545	141437954	+	2961	antisense	novel transcript, antisense to MROH5	-	0	4	2	0	4	3	0	0	0	0	0.0824946	0.0323493	0	0.0721286	0.0693228	0	0	0
ENSG00000105983	1803.31	1687.25	1605.3	1733.88	1792.41	1844.39	1823.38	1945.15	1966.78	1744.42	1911.77	-0.133236	0.0473779	0.321914	LMBR1	7	156668946	156893230	-	11819	protein_coding	limb development membrane protein 1 [Source:HGNC Symbol;Acc:HGNC:13243]	-	1619	1600	1941	2120	1944	1561	1656	1936	1984	8.83554	8.26691	7.86535	8.49537	8.78216	9.03681	8.93388	9.53053	9.63648
ENSG00000281741	16.7076	10.5453	7.44341	14.7216	5.53214	11.8154	20.9204	14.0662	24.783	11.1276	19.9232	-0.850791	0.0474232	0.321986	AC241377.3	1	120913151	120914238	-	1088	TEC	uncharacterized LOC100996720 [Source:NCBI gene;Acc:100996720]	-	15	10	9	18	6	10	19	14	25	0.889261	0.561274	0.396175	0.783558	0.294448	0.628875	1.11349	0.748672	1.31907
ENSG00000137076	8303.68	7687.55	7711.37	7768.94	8461.41	8946.64	7110.75	7732.39	7390.29	8146.6	7411.14	0.136241	0.0474298	0.321986	TLN1	9	35696948	35732395	-	10076	protein_coding	talin 1 [Source:HGNC Symbol;Acc:HGNC:11845]	-	7455	7290	9324	9499	9177	7572	6458	7696	7455	47.7228	44.1818	44.3187	44.6496	48.6293	51.418	40.8668	44.4395	42.4734
ENSG00000179954	143.685	80.1446	111.651	110.412	99.5786	144.148	73.7721	101.478	83.2708	114.937	86.1735	0.409528	0.047541	0.3226	SSC5D	19	55488404	55519098	+	7314	protein_coding	scavenger receptor cysteine rich family member with 5 domains [Source:HGNC Symbol;Acc:HGNC:26641]	-	129	76	135	135	108	122	67	101	84	1.13763	0.634545	0.883999	0.874191	0.788414	1.1413	0.584091	0.80345	0.659298
ENSG00000260261	140.344	259.415	293.601	191.381	162.276	135.877	124.422	182.861	111.028	197.149	139.437	0.502036	0.0475679	0.322642	AC124944.3	3	195913078	195954485	-	5485	transcribed_unprocessed_pseudogene	programmed cell death 6 (PDCD6) pseudogene	-	126	246	355	234	176	115	113	182	112	1.4817	2.73881	3.09974	2.02054	1.71325	1.43455	1.3136	1.93058	1.17219
ENSG00000163848	2238.82	2313.65	2329.79	2133.82	2197.18	2133.87	2141.59	1919.03	2055.01	2224.52	2038.54	0.126356	0.0476006	0.322664	ZNF148	3	125225561	125375354	-	10574	protein_coding	zinc finger protein 148 [Source:HGNC Symbol;Acc:HGNC:12933]	zf-C2H2	2010	2194	2817	2609	2383	1806	1945	1910	2073	12.2609	12.6707	12.7591	11.6859	12.0329	11.6862	11.7285	10.5096	11.2543
ENSG00000233974	4.45536	10.5453	12.4057	17.1753	19.3625	10.6339	3.30323	7.0331	6.93924	12.4297	5.75852	1.1169	0.0476023	1	AC138951.1	5	21481327	21484011	-	2685	processed_pseudogene	POM121 membrane glycoprotein (POM121) pseudogene	-	4	10	15	21	21	9	3	7	7	0.096091	0.227436	0.267559	0.370427	0.4176	0.229346	0.0712423	0.151686	0.149662
ENSG00000109180	1875.71	1814.85	2012.2	1965.34	1803.48	1877.47	2031.48	2080.79	2058.97	1891.51	2057.08	-0.120454	0.0476126	0.322664	OCIAD1	4	48805212	48861817	+	4714	protein_coding	OCIA domain containing 1 [Source:HGNC Symbol;Acc:HGNC:16074]	-	1684	1721	2433	2403	1956	1589	1845	2071	2077	23.042	22.2944	24.7187	24.143	22.1547	23.0636	24.9556	25.5613	25.2932
ENSG00000171206	2715.54	2779.75	2486.93	2573.02	3086.01	2504.87	3391.31	2744.92	3027.49	2691.02	3054.57	-0.182613	0.0477036	0.322901	TRIM8	10	102642310	102660680	+	9542	protein_coding	tripartite motif containing 8 [Source:HGNC Symbol;Acc:HGNC:15579]	-	2438	2636	3007	3146	3347	2120	3080	2732	3054	16.4801	16.8698	15.0927	15.6152	18.7285	15.2016	20.5813	16.6584	18.3733
ENSG00000258102	41.2121	39.0177	38.0441	35.9862	52.5554	34.2647	28.628	19.0898	34.6962	40.1801	27.4713	0.550269	0.0477125	0.322901	MAP1LC3B2	12	116548105	116576448	+	1767	protein_coding	microtubule associated protein 1 light chain 3 beta 2 [Source:HGNC Symbol;Acc:HGNC:34390]	-	37	37	46	44	57	29	26	19	35	1.35062	1.2787	1.24679	1.17935	1.72236	1.12293	0.938205	0.625618	1.13707
ENSG00000141179	1827.81	1537.51	1680.56	1800.13	1486.3	1670.7	1668.13	1959.22	2064.92	1667.17	1897.42	-0.18701	0.0477256	0.322901	PCTP	17	55750979	55842830	+	5880	protein_coding	phosphatidylcholine transfer protein [Source:HGNC Symbol;Acc:HGNC:8752]	-	1641	1458	2032	2201	1612	1414	1515	1950	2083	18.0011	15.142	16.5508	17.7284	14.6377	16.4538	16.4284	19.2952	20.3362
ENSG00000099624	1351.09	1365.62	1302.6	1388.74	1249.34	1206.36	1537.1	1320.21	1526.63	1310.62	1461.32	-0.156326	0.0477305	0.322901	ATP5F1D	19	1241746	1244826	+	2250	protein_coding	ATP synthase F1 subunit delta [Source:HGNC Symbol;Acc:HGNC:837]	-	1213	1295	1575	1698	1355	1021	1396	1314	1540	34.7732	35.1472	33.5252	35.7423	32.1546	31.0482	39.5607	33.9786	39.2912
ENSG00000256139	6.68305	9.4908	9.0975	10.6323	12.9083	16.5416	1.10108	9.04256	3.96528	10.8923	4.70297	1.18863	0.0477525	1	AC007637.1	12	109111218	109125594	+	910	sense_overlapping	novel transcript	-	6	9	11	13	14	14	1	9	4	0.425282	0.603956	0.578928	0.676596	0.821434	1.05264	0.0700679	0.575431	0.252334
ENSG00000260038	1.11384	2.10907	3.30818	1.63574	0.922024	1.18154	0	0	0	1.71173	0	3.19182	0.0477563	1	AC009090.1	16	57247350	57248492	+	358	sense_intronic	novel transcript, sense to intronic to ARL2BP	-	1	2	4	2	1	1	0	0	0	0.180171	0.341154	0.535119	0.264591	0.149143	0.191122	0	0	0
ENSG00000137807	1961.47	2213.47	1973.33	2254.87	2135.41	2007.44	1944.5	1803.49	1938.03	2091	1895.34	0.142248	0.0477762	0.322944	KIF23	15	69414246	69448427	+	6576	protein_coding	kinesin family member 23 [Source:HGNC Symbol;Acc:HGNC:6392]	-	1761	2099	2386	2757	2316	1699	1766	1795	1955	17.2729	19.4919	17.3773	19.8565	18.8045	17.6777	17.1234	15.8816	17.0664
ENSG00000164164	1831.15	2047.9	1809.58	1870.47	2020.15	1702.6	2256.1	1992.38	2044.1	1880.31	2097.53	-0.157153	0.0477782	0.322944	OTUD4	4	145110838	145180161	-	9085	protein_coding	OTU deubiquitinase 4 [Source:HGNC Symbol;Acc:HGNC:24949]	-	1644	1942	2188	2287	2191	1441	2049	1983	2062	11.672	13.0535	11.5344	11.9225	12.8767	10.8526	14.3806	12.6996	13.0293
ENSG00000152292	6.68305	3.1636	22.3302	10.6323	8.29822	11.8154	6.60645	3.01419	2.97396	10.4871	4.1982	1.35034	0.0478154	1	SH2D6	2	85418721	85437029	+	3858	protein_coding	SH2 domain containing 6 [Source:HGNC Symbol;Acc:HGNC:30439]	-	6	3	27	13	9	10	6	3	3	0.100313	0.0474857	0.335177	0.159591	0.124556	0.17735	0.099163	0.045243	0.0446392
ENSG00000172201	351.974	491.413	392.847	390.941	400.158	408.814	449.239	484.279	477.816	406.024	470.445	-0.213484	0.0478902	0.323547	ID4	6	19837386	19840684	+	2344	protein_coding	inhibitor of DNA binding 4, HLH protein [Source:HGNC Symbol;Acc:HGNC:5363]	bHLH	316	466	475	478	434	346	408	482	482	8.69553	12.1404	9.7053	9.65823	9.88594	10.0998	11.0985	11.9641	11.8045
ENSG00000117305	431.056	357.487	398.636	384.398	394.626	415.903	391.983	491.312	487.729	397.018	457.008	-0.205535	0.047925	0.323547	HMGCL	1	23801885	23838620	-	5658	protein_coding	3-hydroxy-3-methylglutaryl-CoA lyase [Source:HGNC Symbol;Acc:HGNC:5005]	-	387	339	482	470	428	352	356	489	492	4.41179	3.65882	4.07997	3.93425	4.03893	4.2567	4.01188	5.0285	4.99183
ENSG00000271936	61.2613	81.1991	69.4718	60.5223	59.9316	73.2557	55.0538	37.175	58.4879	67.607	50.2389	0.426376	0.0479298	0.323547	AC012073.1	2	24825610	24826717	+	1108	antisense	novel transcript, antisense to ADCY3	-	55	77	84	74	65	62	50	37	59	3.20177	4.2438	3.63089	3.16315	3.13227	3.82864	2.87734	1.94292	3.05682
ENSG00000166979	504.57	644.32	481.341	444.921	514.489	422.992	513.101	341.608	364.806	502.106	406.505	0.305775	0.047953	0.323563	EVA1C	21	32412006	32515397	+	4353	protein_coding	eva-1 homolog C [Source:HGNC Symbol;Acc:HGNC:13239]	-	453	611	582	544	558	358	466	340	368	6.71238	8.57149	6.40335	5.91885	6.84434	5.62714	6.82587	4.54446	4.85307
ENSG00000141574	56.8059	60.1084	91.8021	84.2405	30.4268	56.7141	69.3678	91.4303	125.898	63.3496	95.5652	-0.589311	0.04806	0.324145	SECTM1	17	82321024	82334074	-	2961	protein_coding	secreted and transmembrane 1 [Source:HGNC Symbol;Acc:HGNC:10707]	-	51	57	111	103	33	48	63	91	127	1.11096	1.17555	1.79539	1.6475	0.595061	1.10916	1.35663	1.78811	2.4622
ENSG00000272711	63.4889	55.8903	62.8555	71.9725	36.881	40.1725	80.3785	56.2648	100.123	55.2101	78.9222	-0.510145	0.048134	0.324504	AC019069.1	2	74832655	74833987	-	1333	lincRNA	novel transcript	-	57	53	76	88	40	34	73	56	101	2.75811	2.42801	2.73059	3.12665	1.6022	1.74519	3.49183	2.44428	4.34959
ENSG00000169379	294.054	393.341	253.076	257.629	335.617	269.392	451.441	337.589	333.083	300.518	374.038	-0.315931	0.0481613	0.324547	ARL13B	3	93980139	94055668	+	4154	protein_coding	ADP ribosylation factor like GTPase 13B [Source:HGNC Symbol;Acc:HGNC:25419]	-	264	373	306	315	364	228	410	336	336	4.09925	5.48335	3.528	3.59146	4.67865	3.75545	6.2933	4.70614	4.64334
ENSG00000185513	186.011	214.07	211.724	198.742	195.469	186.684	193.789	154.728	154.646	198.783	167.721	0.249966	0.048231	0.324805	L3MBTL1	20	43489442	43550950	+	15550	protein_coding	L3MBTL1, histone methyl-lysine binding protein [Source:HGNC Symbol;Acc:HGNC:15905]	zf-C2HC	167	203	256	243	212	158	176	154	156	0.692712	0.797204	0.788465	0.740122	0.727933	0.695216	0.721677	0.576212	0.575906
ENSG00000130589	1143.91	962.789	1013.13	971.629	1062.17	1042.12	868.749	1002.72	889.214	1032.63	920.227	0.165099	0.0482491	0.324805	HELZ2	20	63558086	63574239	-	12066	protein_coding	helicase with zinc finger 2 [Source:HGNC Symbol;Acc:HGNC:30021]	-	1027	913	1225	1188	1152	882	789	998	897	5.49002	4.62074	4.86235	4.66316	5.09771	5.00148	4.16941	4.81238	4.26763
ENSG00000147010	484.521	598.975	573.97	525.89	536.618	568.322	548.336	664.126	670.132	548.049	627.531	-0.196407	0.0482726	0.324805	SH3KBP1	X	19533975	19887601	-	5780	protein_coding	SH3 domain containing kinase binding protein 1 [Source:HGNC Symbol;Acc:HGNC:13867]	-	435	568	694	643	582	481	498	661	676	4.85432	6.00101	5.75049	5.26879	5.37627	5.69391	5.49367	6.65374	6.71392
ENSG00000237943	65.7166	41.1268	57.0662	52.3436	58.0875	60.2587	44.043	41.1939	37.6701	55.7666	40.969	0.44447	0.0483054	0.324805	PRKCQ-AS1	10	6580419	6616452	+	3892	processed_transcript	PRKCQ antisense RNA 1 [Source:HGNC Symbol;Acc:HGNC:44689]	-	59	39	69	64	63	51	40	41	38	0.977791	0.611922	0.849081	0.778815	0.864278	0.896583	0.655312	0.612919	0.56049
ENSG00000204815	26.7322	23.1997	25.6384	26.9897	24.8946	15.3601	29.729	37.175	38.6615	23.8025	35.1885	-0.556281	0.0483263	0.324805	TTC25	17	41930635	41965651	+	2500	protein_coding	tetratricopeptide repeat domain 25 [Source:HGNC Symbol;Acc:HGNC:25280]	-	24	22	31	33	27	13	27	37	39	0.61921	0.537386	0.593875	0.625175	0.576646	0.355792	0.688628	0.861101	0.895534
ENSG00000060138	3833.84	3426.18	3766.37	3872.61	3184.67	3534	3905.52	3830.02	4340	3602.94	4025.18	-0.159831	0.0483277	0.324805	YBX3	12	10699089	10723312	-	8610	protein_coding	Y-box binding protein 3 [Source:HGNC Symbol;Acc:HGNC:2428]	CSD	3442	3249	4554	4735	3454	2991	3547	3812	4378	25.7854	23.0436	25.3316	26.0462	21.4193	23.7688	26.2675	25.7598	29.1897
ENSG00000006327	945.651	1443.66	1434.1	1398.56	1076	1120.1	1507.37	1377.48	1584.13	1236.34	1489.66	-0.268066	0.0483454	0.324805	TNFRSF12A	16	3018445	3022383	+	1848	protein_coding	TNF receptor superfamily member 12A [Source:HGNC Symbol;Acc:HGNC:18152]	-	849	1369	1734	1710	1167	948	1369	1371	1598	29.6328	45.2382	44.9387	43.825	33.7174	35.0994	47.2348	43.1646	49.64
ENSG00000136518	1743.16	1607.11	1651.61	1691.35	1759.22	1832.57	1530.5	1531.21	1634.69	1714.17	1565.46	0.130125	0.0484235	0.325173	ACTL6A	3	179562880	179588408	+	3675	protein_coding	actin like 6A [Source:HGNC Symbol;Acc:HGNC:24124]	-	1565	1524	1997	2068	1908	1551	1390	1524	1649	27.4678	25.324	26.0252	26.6514	27.7209	28.8767	24.1167	24.1279	25.7585
ENSG00000285437	31.1875	49.5631	61.2014	37.622	58.0875	40.1725	42.942	31.1466	15.8611	46.3057	29.9832	0.63977	0.0484467	0.325173	POLR2J3	7	102562133	102572583	-	7195	protein_coding	RNA polymerase II subunit J3 [Source:HGNC Symbol;Acc:HGNC:33853]	-	28	47	74	46	63	34	39	31	16	0.251012	0.398906	0.492577	0.302799	0.467515	0.323326	0.345617	0.250682	0.127658
ENSG00000255145	15.5938	11.5999	9.0975	9.81443	6.45417	7.08926	16.5161	16.0757	19.8264	9.9415	17.4727	-0.823368	0.0484589	1	STX17-AS1	9	99886322	99906601	-	548	antisense	STX17 antisense RNA 1 [Source:HGNC Symbol;Acc:HGNC:51174]	-	14	11	11	12	7	6	15	16	20	1.64784	1.22579	0.961358	1.03712	0.68203	0.749141	1.74531	1.69876	2.09511
ENSG00000092094	443.309	458.722	419.312	443.285	364.199	470.254	453.643	486.289	565.052	433.18	501.661	-0.21434	0.0484629	0.325173	OSGEP	14	20446411	20455105	-	5037	protein_coding	O-sialoglycoprotein endopeptidase [Source:HGNC Symbol;Acc:HGNC:18028]	-	398	435	507	542	395	398	412	484	570	5.09657	5.27377	4.82069	5.0963	4.18708	5.40635	5.21538	5.59069	6.49621
ENSG00000241985	10.0246	8.43627	5.78932	4.08935	1.84405	2.36309	1.10108	0	2.97396	5.42444	1.35834	1.9786	0.0485068	1	WWTR1-IT1	3	149648997	149650184	-	451	sense_intronic	WWTR1 intronic transcript 1 [Source:HGNC Symbol;Acc:HGNC:41469]	-	9	8	7	5	2	2	1	0	3	1.28716	1.08322	0.743352	0.525074	0.236777	0.303422	0.141379	0	0.381858
ENSG00000176720	331.925	360.65	423.447	393.395	280.295	346.192	360.052	454.137	477.816	355.984	430.668	-0.274082	0.0485198	0.325415	BOK	2	241551424	241574138	+	2711	protein_coding	BOK, BCL2 family apoptosis regulator [Source:HGNC Symbol;Acc:HGNC:1087]	-	298	342	512	481	304	293	327	452	482	7.09012	7.70372	9.0451	8.40317	5.98728	7.39488	7.69093	9.70066	10.2065
ENSG00000167767	3127.67	2413.83	3296.6	3378.62	2443.36	3373.31	2041.39	2636.41	2798.5	3005.56	2492.1	0.27011	0.0486442	0.326109	KRT80	12	52168996	52192000	-	4350	protein_coding	keratin 80 [Source:HGNC Symbol;Acc:HGNC:27056]	-	2808	2289	3986	4131	2650	2855	1854	2624	2823	41.6365	32.1337	43.8855	44.9773	32.5269	44.9066	27.1757	35.0967	37.2545
ENSG00000253958	54.5782	55.8903	78.5693	58.0687	84.8262	85.0711	57.2559	55.2601	38.6615	69.5006	50.3925	0.466932	0.0487308	0.326444	CLDN23	8	8701938	8704106	+	2169	protein_coding	claudin 23 [Source:HGNC Symbol;Acc:HGNC:17591]	-	49	53	95	71	92	72	52	55	39	1.45715	1.49218	2.09767	1.55034	2.26472	2.27126	1.52864	1.47535	1.0322
ENSG00000143442	2298.97	2314.7	2360.39	2124.82	2639.75	2463.52	2191.14	2220.45	1929.11	2367.03	2113.57	0.163353	0.0487361	0.326444	POGZ	1	151402724	151459465	-	10272	protein_coding	pogo transposable element derived with ZNF domain [Source:HGNC Symbol;Acc:HGNC:18801]	-	2064	2195	2854	2598	2863	2085	1990	2210	1946	12.9605	13.0492	13.3068	11.9788	14.8817	13.8881	12.3526	12.5178	10.8754
ENSG00000201302	5.56921	5.27267	12.4057	5.72508	7.37619	16.5416	3.30323	5.02364	1.98264	8.81507	3.4365	1.35183	0.0487784	1	SNORA65	9	127448501	127448630	-	130	snoRNA	small nucleolar RNA, H/ACA box 65 [Source:HGNC Symbol;Acc:HGNC:10222]	-	5	5	15	7	8	14	3	5	2	2.48081	2.34872	5.52613	2.55025	3.28573	7.36848	1.47143	2.23779	0.883169
ENSG00000113448	118.067	189.816	152.176	109.594	147.524	96.8865	213.609	165.78	158.611	135.677	179.333	-0.39955	0.0487894	0.32666	PDE4D	5	58969038	60522120	-	16308	protein_coding	phosphodiesterase 4D [Source:HGNC Symbol;Acc:HGNC:8783]	-	106	180	184	134	160	82	194	165	160	0.419249	0.674025	0.540369	0.389163	0.523848	0.344038	0.758511	0.588675	0.563218
ENSG00000148498	2109.61	1688.31	1776.49	1815.67	1899.37	2053.52	1885.04	2208.39	2380.16	1890.5	2157.86	-0.191731	0.048832	0.326737	PARD3	10	34109560	34815325	-	6513	protein_coding	par-3 family cell polarity regulator [Source:HGNC Symbol;Acc:HGNC:16051]	-	1894	1601	2148	2220	2060	1738	1712	2198	2401	18.7571	15.0112	15.7952	16.1436	16.8878	18.2584	16.7604	19.6354	21.1626
ENSG00000104231	600.36	744.501	735.244	734.446	617.756	667.572	731.114	795.745	811.891	683.313	779.583	-0.189331	0.0488428	0.326737	ZFAND1	8	81701334	81732903	-	4214	protein_coding	zinc finger AN1-type containing 1 [Source:HGNC Symbol;Acc:HGNC:25858]	-	539	706	889	898	670	565	664	792	819	8.25013	10.2309	10.1037	10.0927	8.48919	9.17375	10.047	10.9351	11.157
ENSG00000231769	7.79689	14.7635	8.27046	8.99656	11.9863	12.997	15.4151	22.104	17.8438	10.8018	18.4543	-0.786957	0.0488677	1	AL035701.1	6	46097093	46129706	-	739	antisense	novel transcript	-	7	14	10	11	13	11	14	22	18	0.610971	1.15688	0.64808	0.704978	0.939258	1.01845	1.20794	1.73209	1.39825
ENSG00000158825	10.0246	6.3272	17.368	15.5395	10.1423	4.72617	15.4151	19.0898	25.7743	10.6879	20.0931	-0.882418	0.0489138	0.327026	CDA	1	20588948	20618908	+	963	protein_coding	cytidine deaminase [Source:HGNC Symbol;Acc:HGNC:1712]	-	9	6	21	19	11	4	14	19	26	0.602814	0.380477	1.0444	0.934447	0.609891	0.284202	0.926963	1.14794	1.5499
ENSG00000101882	198.264	200.361	194.356	208.557	222.208	172.505	204.8	267.258	238.908	199.375	236.989	-0.248282	0.0489432	0.327026	NKAP	X	119920672	119943772	-	7894	protein_coding	NFKB activating protein [Source:HGNC Symbol;Acc:HGNC:29873]	-	178	190	235	255	241	146	186	266	241	1.45442	1.46981	1.42575	1.52993	1.63007	1.26546	1.50237	1.96054	1.75258
ENSG00000112033	882.162	814.1	782.385	739.354	995.786	862.526	854.435	683.215	611.644	846.052	716.431	0.240292	0.0489571	0.327026	PPARD	6	35342558	35428191	+	4457	protein_coding	peroxisome proliferator activated receptor delta [Source:HGNC Symbol;Acc:HGNC:9235]	THR-like	792	772	946	904	1080	730	776	680	617	11.4617	10.5774	10.1653	9.60623	12.938	11.2066	11.1015	8.87684	7.94694
ENSG00000133477	179.328	160.289	194.356	191.381	153.978	183.139	125.523	160.757	152.663	177.079	146.314	0.274493	0.0489699	0.327026	FAM83F	22	39994949	40043529	+	16389	protein_coding	family with sequence similarity 83 member F [Source:HGNC Symbol;Acc:HGNC:25148]	-	161	152	235	234	167	155	114	160	154	0.633637	0.566363	0.686734	0.676224	0.544064	0.647101	0.44352	0.568015	0.539418
ENSG00000102879	84.6519	99.1262	112.478	125.134	72.8399	86.2526	91.3893	153.723	143.741	96.7471	129.618	-0.419265	0.0490052	0.327121	CORO1A	16	30182827	30189076	+	4871	protein_coding	coronin 1A [Source:HGNC Symbol;Acc:HGNC:2252]	-	76	94	136	153	79	73	83	153	145	1.00638	1.17846	1.33719	1.48765	0.865954	1.02541	1.08648	1.82753	1.70886
ENSG00000274963	1.11384	5.27267	1.65409	0.817869	0.922024	1.18154	0	0	0	1.82701	0	3.25492	0.049023	1	RN7SL600P	1	150568971	150569269	-	299	misc_RNA	RNA, 7SL, cytoplasmic 600, pseudogene [Source:HGNC Symbol;Acc:HGNC:46616]	-	1	5	2	1	1	1	0	0	0	0.215723	1.02118	0.320355	0.1584	0.178573	0.228835	0	0	0
ENSG00000270015	96.9042	105.453	61.2014	78.5154	91.2804	69.711	82.5807	50.2364	49.566	83.8443	60.7944	0.465864	0.0490635	0.327188	AC087481.3	15	30926514	30928407	+	1894	sense_intronic	novel transcript, sense intronic to FAN1	-	87	100	74	96	99	59	75	50	50	2.96283	3.22422	1.87122	2.40059	2.79088	2.1314	2.52489	1.53597	1.51547
ENSG00000253686	2.22768	5.27267	2.48114	0	0	1.18154	8.80861	10.0473	1.98264	1.8605	6.94618	-1.92782	0.0490756	1	LINC01484	5	173707614	173746211	-	2815	lincRNA	long intergenic non-protein coding RNA 1484 [Source:HGNC Symbol;Acc:HGNC:51136]	-	2	5	3	0	0	1	8	10	2	0.0458267	0.108466	0.0510406	0	0	0.0243061	0.181206	0.206687	0.0407858
ENSG00000284052	168.19	182.434	147.214	161.12	203.767	147.693	264.258	185.875	180.42	168.403	210.184	-0.317111	0.04908	0.327188	AC006460.2	2	190607660	190649840	-	7811	bidirectional_promoter_lncRNA	novel transcript	-	151	173	178	197	221	125	240	185	182	1.24692	1.35252	1.09141	1.1945	1.51068	1.09496	1.95914	1.37803	1.33759
ENSG00000197114	139.23	122.326	133.154	112.866	173.34	139.422	133.23	72.3404	108.054	136.723	104.541	0.389467	0.04909	0.327188	ZGPAT	20	63707465	63736142	+	3335	protein_coding	zinc finger CCCH-type and G-patch domain containing [Source:HGNC Symbol;Acc:HGNC:15948]	-	125	116	161	138	188	118	121	72	109	2.41758	2.12406	2.31208	1.9598	3.00987	2.42091	2.3134	1.25611	1.87624
ENSG00000118707	1012.48	794.064	749.303	824.412	1081.53	912.151	1058.13	987.648	1117.22	895.658	1054.33	-0.236076	0.0490992	0.327188	TGIF2	20	36573488	36593950	+	3784	protein_coding	TGFB induced factor homeobox 2 [Source:HGNC Symbol;Acc:HGNC:15764]	Homeobox	909	753	906	1008	1173	772	961	983	1127	15.4946	12.152	11.467	12.6164	16.5513	13.9592	16.1932	15.1145	17.0974
ENSG00000196757	133.661	153.962	164.582	147.216	147.524	131.151	126.624	125.591	112.019	146.349	121.411	0.275067	0.0491664	0.327376	ZNF700	19	11925068	11950773	+	3319	protein_coding	zinc finger protein 700 [Source:HGNC Symbol;Acc:HGNC:25292]	zf-C2H2	120	146	199	180	160	111	115	125	113	2.33207	2.68627	2.87157	2.56858	2.57394	2.28828	2.20928	2.19127	1.95447
ENSG00000167460	8113.22	8096.71	8124.9	8098.54	8419.92	8768.23	8744.74	8667.79	9222.25	8270.25	8878.26	-0.102531	0.0491694	0.327376	TPM4	19	16067021	16103005	+	8632	protein_coding	tropomyosin 4 [Source:HGNC Symbol;Acc:HGNC:12013]	-	7284	7678	9824	9902	9132	7421	7942	8627	9303	54.4284	54.3176	54.5067	54.3299	56.4859	58.8226	58.665	58.1488	61.8684
ENSG00000279880	8.91073	8.43627	4.13523	6.54295	11.9863	5.90772	4.4043	4.01891	0	7.6532	2.80774	1.4615	0.0491779	1	AC134407.3	17	67973934	67976072	+	2139	TEC	TEC	-	8	8	5	8	13	5	4	4	0	0.241238	0.228393	0.111952	0.177136	0.324503	0.159938	0.119237	0.108803	0
ENSG00000249176	1.11384	2.10907	2.48114	2.45361	5.53214	2.36309	0	1.00473	0	2.67548	0.334909	2.87009	0.0491903	1	AC027801.2	17	49939122	49939819	+	698	processed_pseudogene	mRNA turnover 4 homolog (S. cerevisiae) (MRTO4) pseudogene	-	1	2	3	3	6	2	0	1	0	0.0924084	0.174976	0.205844	0.20356	0.458967	0.19605	0	0.083356	0
ENSG00000137767	94.6765	86.4718	100.073	88.3299	48.8673	61.4402	58.357	53.2506	61.4618	79.9764	57.6898	0.474133	0.049218	0.327559	SQOR	15	45631148	45691294	+	3088	protein_coding	sulfide quinone oxidoreductase [Source:HGNC Symbol;Acc:HGNC:20390]	-	85	82	121	108	53	52	53	53	62	1.77545	1.62159	1.87664	1.65643	0.916398	1.15218	1.09436	0.998598	1.15258
ENSG00000213277	2.22768	11.5999	13.2327	7.36082	8.29822	5.90772	3.30323	4.01891	1.98264	8.10451	3.10159	1.40555	0.0492294	1	MARCKSL1P1	10	103175554	103176094	+	541	processed_pseudogene	MARCKS like 1 pseudogene 1 [Source:HGNC Symbol;Acc:HGNC:45239]	-	2	11	16	9	9	5	3	4	2	0.238451	1.24165	1.41643	0.787903	0.888241	0.632362	0.353578	0.430185	0.212222
ENSG00000070269	415.463	382.796	412.696	370.495	382.64	437.171	488.878	464.185	414.372	400.21	455.811	-0.188684	0.0492461	0.327606	TMEM260	14	56488354	56650606	+	8077	protein_coding	transmembrane protein 260 [Source:HGNC Symbol;Acc:HGNC:20185]	-	373	363	499	453	415	370	444	462	418	2.97869	2.74448	2.95885	2.65629	2.74337	3.13433	3.50505	3.32801	2.97087
ENSG00000180035	335.266	321.633	328.337	359.045	375.264	340.284	436.026	361.702	384.632	343.305	394.12	-0.196688	0.0492914	0.327768	ZNF48	16	30378106	30400108	+	3744	protein_coding	zinc finger protein 48 [Source:HGNC Symbol;Acc:HGNC:13114]	zf-C2H2	301	305	397	439	407	288	396	360	388	5.18558	4.97471	5.07841	5.55336	5.80423	5.2632	6.74404	5.59447	5.94913
ENSG00000160131	1654.05	1167.37	1466.35	1487.7	1397.79	1582.09	1593.26	1773.35	1671.36	1459.23	1679.32	-0.203102	0.0493624	0.3281	VMA21	X	151396515	151409364	+	5109	protein_coding	VMA21, vacuolar ATPase assembly factor [Source:HGNC Symbol;Acc:HGNC:22082]	-	1485	1107	1773	1819	1516	1339	1447	1765	1686	18.7481	13.2317	16.6206	16.8626	15.8434	17.9324	18.059	20.1002	18.9443
ENSG00000174738	2666.54	1870.74	2102.35	2231.96	2264.49	2533.23	2466.41	2726.83	2704.32	2278.22	2632.52	-0.209105	0.0494086	0.328267	NR1D2	3	23945260	23980618	+	5820	protein_coding	nuclear receptor subfamily 1 group D member 2 [Source:HGNC Symbol;Acc:HGNC:7963]	THR-like	2394	1774	2542	2729	2456	2144	2240	2714	2728	26.5319	18.6138	20.9183	22.2079	22.5316	25.2055	24.5406	27.1318	26.9078
ENSG00000164761	13.3661	13.7089	12.4057	16.3574	13.8304	22.4493	6.60645	12.0567	5.94792	15.353	8.2037	0.89148	0.0494435	1	TNFRSF11B	8	118923557	118952200	-	2827	protein_coding	TNF receptor superfamily member 11b [Source:HGNC Symbol;Acc:HGNC:11909]	-	12	13	15	20	15	19	6	12	6	0.273793	0.280816	0.25412	0.335067	0.283303	0.459855	0.135328	0.246972	0.121838
ENSG00000146112	501.228	446.068	369.689	452.282	471.154	412.359	398.589	305.437	412.389	442.13	372.139	0.248237	0.0494656	0.328296	PPP1R18	6	30676389	30687895	-	4599	protein_coding	protein phosphatase 1 regulatory subunit 18 [Source:HGNC Symbol;Acc:HGNC:29413]	-	450	423	447	553	511	349	362	304	416	6.31126	5.6167	4.65497	5.69494	5.93258	5.19224	5.01887	3.84594	5.19263
ENSG00000272054	25.6183	7.38173	23.1573	22.9003	23.9726	18.9047	9.90968	6.02837	16.8524	20.3225	10.9302	0.897042	0.0494681	0.328296	AC007390.2	2	37208875	37212677	+	3803	sense_intronic	novel transcript	-	23	7	28	28	26	16	9	6	17	0.390093	0.112402	0.352618	0.348706	0.365034	0.287864	0.150896	0.0917946	0.256614
ENSG00000134917	237.248	143.417	120.749	78.5154	286.749	255.213	396.387	307.447	289.465	186.982	331.1	-0.825767	0.0494898	0.328296	ADAMTS8	11	130404925	130428993	-	4523	protein_coding	ADAM metallopeptidase with thrombospondin type 1 motif 8 [Source:HGNC Symbol;Acc:HGNC:224]	-	213	136	146	96	311	216	360	306	292	3.03752	1.83618	1.54596	1.00525	3.6713	3.26754	5.07501	3.93629	3.70607
ENSG00000053918	60.1474	36.9087	33.9089	32.7148	67.3077	46.0802	84.7828	73.3452	46.592	46.1779	68.24	-0.566455	0.0494973	0.328296	KCNQ1	11	2444684	2849110	+	4447	protein_coding	potassium voltage-gated channel subfamily Q member 1 [Source:HGNC Symbol;Acc:HGNC:6294]	-	54	35	41	40	73	39	77	73	47	0.783237	0.480623	0.44156	0.42601	0.876479	0.600054	1.10404	0.955098	0.60672
ENSG00000228536	12.2523	9.4908	2.48114	4.90721	2.76607	4.72617	3.30323	1.00473	0.99132	6.10394	1.76643	1.79226	0.0495345	1	AL513283.1	1	219409523	219459369	-	1930	lincRNA	novel transcript	-	11	9	3	6	3	4	3	1	1	0.367623	0.284767	0.0744453	0.147238	0.0829946	0.141806	0.0991116	0.0301464	0.029744
ENSG00000264304	5.56921	6.3272	7.44341	4.08935	10.1423	14.1785	2.20215	6.02837	0	7.95832	2.74351	1.52236	0.0495368	1	AC024267.3	17	28892469	28893342	+	562	antisense	novel transcript, antisense to FLOT2	-	5	6	9	5	11	12	2	6	0	0.573853	0.651957	0.766972	0.421368	1.04506	1.46096	0.22691	0.621165	0
ENSG00000054116	703.948	794.064	741.033	818.687	744.073	759.732	850.03	800.769	885.248	760.256	845.349	-0.152304	0.0495761	0.328529	TRAPPC3	1	36136570	36156053	-	3527	protein_coding	trafficking protein particle complex 3 [Source:HGNC Symbol;Acc:HGNC:19942]	-	632	753	896	1001	807	643	772	797	893	11.5579	13.0375	12.1668	13.4418	12.2167	12.4738	13.9564	13.1476	14.5346
ENSG00000065060	1010.25	1242.24	1158.69	1172.82	1147.92	1038.58	1529.39	1233.81	1143.98	1128.42	1302.39	-0.205538	0.0495851	0.328529	UHRF1BP1	6	34792015	34883138	+	9908	protein_coding	UHRF1 binding protein 1 [Source:HGNC Symbol;Acc:HGNC:21216]	-	907	1178	1401	1434	1245	879	1389	1228	1154	5.90457	7.26045	6.77213	6.85473	6.70918	6.0701	8.93875	7.21115	6.68617
ENSG00000140044	1110.5	1599.73	1490.34	1267.7	1609.85	1553.73	1900.46	1742.2	1485.99	1438.64	1709.55	-0.24869	0.049619	0.328529	JDP2	14	75427716	75474111	+	6235	protein_coding	Jun dimerization protein 2 [Source:HGNC Symbol;Acc:HGNC:17546]	TF_bZIP	997	1517	1802	1550	1746	1315	1726	1734	1499	10.314	14.8578	13.8418	11.774	14.9518	14.4305	17.6508	16.181	13.8014
ENSG00000284946	38.9844	47.454	43.0064	40.0756	51.6333	60.2587	36.3355	34.1608	29.7396	46.9021	33.412	0.485098	0.049635	0.328529	AC068831.7	15	90966190	91022566	-	7148	protein_coding	novel transcript	-	35	45	52	49	56	51	33	34	30	0.315828	0.384443	0.348411	0.324668	0.418301	0.488179	0.294368	0.276749	0.240932
ENSG00000111481	2697.72	2740.73	2805.34	2778.3	2612.09	2672.65	2944.28	2824.29	2998.74	2717.81	2922.44	-0.10438	0.0496682	0.328529	COPZ1	12	54301202	54351849	+	3901	protein_coding	coatomer protein complex subunit zeta 1 [Source:HGNC Symbol;Acc:HGNC:2243]	-	2422	2599	3392	3397	2833	2262	2674	2811	3025	40.0465	40.685	41.6441	41.2427	38.7754	39.6743	43.7065	41.9254	44.515
ENSG00000105677	1583.88	1467.91	1580.48	1592.39	1574.82	1717.96	1669.23	1714.07	1837.91	1586.24	1740.4	-0.134461	0.0496788	0.328529	TMEM147	19	35545595	35547526	+	1932	protein_coding	transmembrane protein 147 [Source:HGNC Symbol;Acc:HGNC:30414]	-	1422	1392	1911	1947	1708	1454	1516	1706	1854	47.4744	43.9983	47.3725	47.7294	47.2027	51.4933	50.0326	51.3765	55.0884
ENSG00000116698	2945	3278.54	2962.48	3050.65	3089.7	2908.96	2937.67	2794.15	2616.09	3039.22	2782.64	0.127597	0.0496935	0.328529	SMG7	1	183472216	183598246	+	8317	protein_coding	SMG7, nonsense mediated mRNA decay factor [Source:HGNC Symbol;Acc:HGNC:16792]	-	2644	3109	3582	3730	3351	2462	2668	2781	2639	20.5051	22.8275	20.6268	21.2407	21.5126	20.2542	20.4541	19.4548	18.215
ENSG00000174977	281.802	209.852	215.859	236.364	227.74	211.496	186.082	206.974	187.359	230.519	193.472	0.251368	0.049701	0.328529	AC026271.1	17	18650195	18651542	+	1348	processed_pseudogene	poly(A) binding protein interacting protein 1 (PAIP1) pseudogene	-	253	199	261	289	247	179	169	206	189	12.1059	9.01503	9.27307	10.154	9.78347	9.08566	7.99388	8.89139	8.04876
ENSG00000145391	1542.67	1812.74	1632.59	1717.53	1559.14	1502.92	1994.05	1755.26	1724.9	1627.93	1824.73	-0.16381	0.0497646	0.328809	SETD7	4	139495941	139606699	-	13916	protein_coding	SET domain containing lysine methyltransferase 7 [Source:HGNC Symbol;Acc:HGNC:30412]	-	1385	1719	1974	2100	1691	1272	1811	1747	1740	6.41951	7.54337	6.79369	7.14714	6.48806	6.25411	8.29783	7.30417	7.17781
ENSG00000142186	2366.91	2241.94	2041.98	2207.43	2559.54	2413.89	2797.83	2400.3	2565.54	2305.28	2587.89	-0.167056	0.0497984	0.328858	SCYL1	11	65525077	65538704	+	4282	protein_coding	SCY1 like pseudokinase 1 [Source:HGNC Symbol;Acc:HGNC:14372]	-	2125	2126	2469	2699	2776	2043	2541	2389	2588	32.0095	30.3194	27.6152	29.8527	34.6145	32.6449	37.8372	32.461	34.6956
ENSG00000181284	252.842	218.288	219.994	238.818	236.96	216.222	293.987	253.192	256.752	230.521	267.977	-0.215357	0.0498142	0.328858	TMEM102	17	7435443	7437679	+	2129	protein_coding	transmembrane protein 102 [Source:HGNC Symbol;Acc:HGNC:26722]	-	227	207	266	292	257	183	267	252	259	6.87728	5.93743	5.98383	6.49583	6.4453	5.88124	7.99643	6.8868	6.98363
ENSG00000280354	3.34152	3.1636	1.65409	0	4.61012	0	0	0	0	2.12822	0	3.48499	0.0498389	1	AC073592.9	12	124542503	124542873	+	371	TEC	novel transcript	-	3	3	2	0	5	0	0	0	0	0.521572	0.4938	0.258184	0	0.719585	0	0	0	0
ENSG00000075702	681.671	634.829	625.247	622.398	713.647	723.104	748.731	732.447	751.42	666.816	744.2	-0.160178	0.049901	0.32915	WDR62	19	36054881	36105106	+	9812	protein_coding	WD repeat domain 62 [Source:HGNC Symbol;Acc:HGNC:24502]	-	612	602	756	761	774	612	680	729	758	4.0231	3.74665	3.69009	3.67328	4.21181	4.26763	4.41888	4.32277	4.43475
ENSG00000165209	2398.1	2595.21	2632.49	2531.3	2358.54	2602.94	2675.61	3073.46	2608.16	2519.76	2785.75	-0.144845	0.0499587	0.32915	STRBP	9	123109500	123268576	-	8097	protein_coding	spermatid perinuclear RNA binding protein [Source:HGNC Symbol;Acc:HGNC:16462]	-	2153	2461	3183	3095	2558	2203	2430	3059	2631	17.1509	18.5606	18.8272	18.1036	16.8679	18.6159	19.1356	21.981	18.6532
ENSG00000126602	897.756	897.408	938.697	912.742	889.753	890.883	945.824	959.516	1084.5	904.54	996.614	-0.139857	0.0499649	0.32915	TRAP1	16	3651639	3717597	-	5227	protein_coding	TNF receptor associated protein 1 [Source:HGNC Symbol;Acc:HGNC:16264]	-	806	851	1135	1116	965	754	859	955	1094	9.94602	9.94217	10.3996	10.112	9.85736	9.86988	10.4786	10.6302	12.015
ENSG00000250049	12.2523	9.4908	7.44341	11.4502	8.29822	12.997	3.30323	4.01891	6.93924	10.322	4.75379	1.09721	0.049978	1	AC114316.2	5	92082597	92479426	+	3453	lincRNA	novel transcript	-	11	9	9	14	9	11	3	4	7	0.205477	0.159166	0.12483	0.192025	0.139166	0.217966	0.0553969	0.0673993	0.116375
ENSG00000165233	405.438	324.796	324.202	355.773	368.81	354.463	412.903	348.641	502.599	355.58	421.381	-0.246305	0.0499832	0.32915	CARD19	9	93096218	93113283	+	3081	protein_coding	caspase recruitment domain family member 19 [Source:HGNC Symbol;Acc:HGNC:28148]	-	364	308	392	435	400	300	375	347	507	7.62038	6.10468	6.09351	6.6869	6.93193	6.66228	7.76069	6.55285	9.44656
ENSG00000158125	98.018	156.071	140.598	153.759	117.097	68.5295	199.295	111.525	210.16	122.345	173.66	-0.500033	0.0499858	0.32915	XDH	2	31334321	31414715	-	6037	protein_coding	xanthine dehydrogenase [Source:HGNC Symbol;Acc:HGNC:12805]	-	88	148	170	188	127	58	181	111	212	0.940217	1.49708	1.34865	1.47491	1.12323	0.657355	1.91169	1.06978	2.01591
ENSG00000278599	22.2768	5.27267	9.0975	0	11.0643	1.18154	3.30323	0	1.98264	8.1488	1.76196	2.22041	0.0499972	1	TBC1D3E	17	38127951	38138862	+	2076	protein_coding	TBC1 domain family member 3E [Source:HGNC Symbol;Acc:HGNC:27071]	-	20	5	11	0	12	1	3	0	2	0.621397	0.147078	0.253769	0	0.308631	0.0329584	0.0921414	0	0.0553044

### Sheet: KEGG_gsea_OV3_CTR
NAME	GS<br> follow link to MSigDB	GS DETAILS	SIZE	ES	NES	NOM p-val	FDR q-val	FWER p-val	RANK AT MAX	LEADING EDGE
NON_ALCOHOLIC FATTY LIVER DISEASE (NAFLD)(HSA04932)	NON_ALCOHOLIC FATTY LIVER DISEASE (NAFLD)(HSA04932)	Details ...	135	-0.486349	-2.1097	0	0.0419876	0.021	8237	tags=50%, list=25%, signal=67%
BIOSYNTHESIS OF AMINO ACIDS(HSA01230)	BIOSYNTHESIS OF AMINO ACIDS(HSA01230)	Details ...	69	-0.50536	-2.05261	0	0.0269938	0.033	6353	tags=39%, list=19%, signal=48%
CARBON METABOLISM(HSA01200)	CARBON METABOLISM(HSA01200)	Details ...	108	-0.453156	-2.04642	0	0.0219959	0.033	6188	tags=34%, list=19%, signal=42%
PROTEIN PROCESSING IN ENDOPLASMIC RETICULUM(HSA04141)	PROTEIN PROCESSING IN ENDOPLASMIC RETICULUM(HSA04141)	Details ...	153	-0.344619	-1.98124	0	0.0379588	0.076	9562	tags=46%, list=29%, signal=64%
CITRATE CYCLE (TCA CYCLE)(HSA00020)	CITRATE CYCLE (TCA CYCLE)(HSA00020)	Details ...	29	-0.629603	-1.96259	0	0.0389949	0.085	6939	tags=45%, list=21%, signal=57%
COLORECTAL CANCER(HSA05210)	COLORECTAL CANCER(HSA05210)	Details ...	83	-0.404043	-1.9363	0	0.0384536	0.085	6374	tags=30%, list=19%, signal=37%
OXIDATIVE PHOSPHORYLATION(HSA00190)	OXIDATIVE PHOSPHORYLATION(HSA00190)	Details ...	115	-0.524558	-1.91113	0.0388889	0.046847	0.117	8823	tags=57%, list=27%, signal=78%
APOPTOSIS(HSA04210)	APOPTOSIS(HSA04210)	Details ...	125	-0.326975	-1.9034	0	0.0476406	0.14	7126	tags=29%, list=22%, signal=37%
THERMOGENESIS(HSA04714)	THERMOGENESIS(HSA04714)	Details ...	206	-0.363412	-1.87025	0.0292887	0.0471661	0.172	8823	tags=44%, list=27%, signal=60%
PARKINSON DISEASE(HSA05012)	PARKINSON DISEASE(HSA05012)	Details ...	122	-0.46033	-1.85761	0	0.044529	0.182	8823	tags=56%, list=27%, signal=76%
ENDOMETRIAL CANCER(HSA05213)	ENDOMETRIAL CANCER(HSA05213)	Details ...	56	-0.413901	-1.83523	0.0176125	0.046032	0.202	6374	tags=29%, list=19%, signal=35%
2_OXOCARBOXYLIC ACID METABOLISM(HSA01210)	2_OXOCARBOXYLIC ACID METABOLISM(HSA01210)	Details ...	17	-0.61736	-1.83169	0	0.043196	0.202	6146	tags=47%, list=19%, signal=58%
PANCREATIC CANCER(HSA05212)	PANCREATIC CANCER(HSA05212)	Details ...	73	-0.340975	-1.82589	0	0.042086	0.218	6283	tags=26%, list=19%, signal=32%
HUNTINGTON DISEASE(HSA05016)	HUNTINGTON DISEASE(HSA05016)	Details ...	180	-0.385153	-1.82584	0	0.039937	0.218	8859	tags=46%, list=27%, signal=62%
TYPE II DIABETES MELLITUS(HSA04930)	TYPE II DIABETES MELLITUS(HSA04930)	Details ...	39	-0.503973	-1.82127	0	0.0399085	0.218	5990	tags=33%, list=18%, signal=41%
METABOLIC PATHWAYS(HSA01100)	METABOLIC PATHWAYS(HSA01100)	Details ...	1165	-0.296785	-1.81607	0	0.0387036	0.218	6411	tags=28%, list=20%, signal=33%
CENTRAL CARBON METABOLISM IN CANCER(HSA05230)	CENTRAL CARBON METABOLISM IN CANCER(HSA05230)	Details ...	60	-0.447381	-1.81103	0	0.0404831	0.218	6583	tags=37%, list=20%, signal=46%
INSULIN SIGNALING PATHWAY(HSA04910)	INSULIN SIGNALING PATHWAY(HSA04910)	Details ...	126	-0.378857	-1.77616	0.0261682	0.0491144	0.272	6658	tags=29%, list=20%, signal=37%
FRUCTOSE AND MANNOSE METABOLISM(HSA00051)	FRUCTOSE AND MANNOSE METABOLISM(HSA00051)	Details ...	32	-0.513863	-1.75789	0	0.0530266	0.296	7610	tags=47%, list=23%, signal=61%
CHRONIC MYELOID LEUKEMIA(HSA05220)	CHRONIC MYELOID LEUKEMIA(HSA05220)	Details ...	74	-0.333098	-1.7509	0.017341	0.056551	0.312	6374	tags=24%, list=19%, signal=30%
THYROID HORMONE SIGNALING PATHWAY(HSA04919)	THYROID HORMONE SIGNALING PATHWAY(HSA04919)	Details ...	101	-0.333027	-1.74979	0.0289575	0.0544296	0.312	6679	tags=34%, list=20%, signal=42%
MTOR SIGNALING PATHWAY(HSA04150)	MTOR SIGNALING PATHWAY(HSA04150)	Details ...	139	-0.355353	-1.74495	0	0.0529007	0.312	6560	tags=25%, list=20%, signal=31%
GALACTOSE METABOLISM(HSA00052)	GALACTOSE METABOLISM(HSA00052)	Details ...	26	-0.603453	-1.73877	0	0.0561592	0.335	8912	tags=73%, list=27%, signal=100%
GLYCOSYLPHOSPHATIDYLINOSITOL (GPI)_ANCHOR BIOSYNTHESIS(HSA00563)	GLYCOSYLPHOSPHATIDYLINOSITOL (GPI)_ANCHOR BIOSYNTHESIS(HSA00563)	Details ...	24	-0.479841	-1.71826	0	0.0667079	0.371	10341	tags=54%, list=32%, signal=79%
BREAST CANCER(HSA05224)	BREAST CANCER(HSA05224)	Details ...	132	-0.362534	-1.71647	0	0.0645196	0.371	6560	tags=30%, list=20%, signal=38%
AUTOPHAGY _ ANIMAL(HSA04140)	AUTOPHAGY _ ANIMAL(HSA04140)	Details ...	123	-0.310377	-1.69492	0	0.0742258	0.417	7434	tags=24%, list=23%, signal=30%
HIPPO SIGNALING PATHWAY(HSA04390)	HIPPO SIGNALING PATHWAY(HSA04390)	Details ...	144	-0.343626	-1.67551	0	0.0799456	0.456	6649	tags=32%, list=20%, signal=40%
PPAR SIGNALING PATHWAY(HSA03320)	PPAR SIGNALING PATHWAY(HSA03320)	Details ...	65	-0.468871	-1.67277	0	0.0804731	0.473	6007	tags=38%, list=18%, signal=47%
PEROXISOME(HSA04146)	PEROXISOME(HSA04146)	Details ...	77	-0.344828	-1.66816	0	0.0815767	0.491	8814	tags=48%, list=27%, signal=66%
VIRAL MYOCARDITIS(HSA05416)	VIRAL MYOCARDITIS(HSA05416)	Details ...	35	-0.499513	-1.65449	0	0.0948963	0.611	7135	tags=43%, list=22%, signal=55%
AMINOACYL_TRNA BIOSYNTHESIS(HSA00970)	AMINOACYL_TRNA BIOSYNTHESIS(HSA00970)	Details ...	41	-0.459201	-1.65326	0.0649351	0.0930988	0.611	10111	tags=46%, list=31%, signal=67%
AMPK SIGNALING PATHWAY(HSA04152)	AMPK SIGNALING PATHWAY(HSA04152)	Details ...	109	-0.352741	-1.63978	0.0286299	0.0987432	0.622	7944	tags=30%, list=24%, signal=40%
ALANINE_ ASPARTATE AND GLUTAMATE METABOLISM(HSA00250)	ALANINE_ ASPARTATE AND GLUTAMATE METABOLISM(HSA00250)	Details ...	32	-0.480993	-1.62019	0.0218254	0.113723	0.695	7642	tags=50%, list=23%, signal=65%
THYROID CANCER(HSA05216)	THYROID CANCER(HSA05216)	Details ...	35	-0.423581	-1.60932	0.0374753	0.116476	0.715	6374	tags=37%, list=19%, signal=46%
APOPTOSIS _ MULTIPLE SPECIES(HSA04215)	APOPTOSIS _ MULTIPLE SPECIES(HSA04215)	Details ...	31	-0.451166	-1.60433	0	0.118215	0.715	7012	tags=45%, list=21%, signal=57%
SIGNALING PATHWAYS REGULATING PLURIPOTENCY OF STEM CELLS(HSA04550)	SIGNALING PATHWAYS REGULATING PLURIPOTENCY OF STEM CELLS(HSA04550)	Details ...	124	-0.316627	-1.59095	0	0.127184	0.753	6560	tags=29%, list=20%, signal=36%
CYSTEINE AND METHIONINE METABOLISM(HSA00270)	CYSTEINE AND METHIONINE METABOLISM(HSA00270)	Details ...	47	-0.402392	-1.57707	0	0.138489	0.825	9054	tags=51%, list=28%, signal=71%
ENDOCYTOSIS(HSA04144)	ENDOCYTOSIS(HSA04144)	Details ...	223	-0.257752	-1.575	0.112245	0.13655	0.825	6547	tags=22%, list=20%, signal=27%
ALZHEIMER DISEASE(HSA05010)	ALZHEIMER DISEASE(HSA05010)	Details ...	158	-0.363315	-1.56859	0.0786517	0.141729	0.84	8850	tags=51%, list=27%, signal=70%
PYRUVATE METABOLISM(HSA00620)	PYRUVATE METABOLISM(HSA00620)	Details ...	35	-0.426526	-1.56426	0.0257937	0.141139	0.84	1651	tags=17%, list=5%, signal=18%
FOXO SIGNALING PATHWAY(HSA04068)	FOXO SIGNALING PATHWAY(HSA04068)	Details ...	124	-0.29093	-1.55512	0.0628272	0.147477	0.852	6411	tags=23%, list=20%, signal=28%
SELENOCOMPOUND METABOLISM(HSA00450)	SELENOCOMPOUND METABOLISM(HSA00450)	Details ...	17	-0.579768	-1.54444	0.05	0.153534	0.852	7144	tags=65%, list=22%, signal=83%
SPHINGOLIPID SIGNALING PATHWAY(HSA04071)	SPHINGOLIPID SIGNALING PATHWAY(HSA04071)	Details ...	108	-0.301573	-1.54409	0.0522766	0.150243	0.852	8062	tags=35%, list=25%, signal=47%
GASTRIC CANCER(HSA05226)	GASTRIC CANCER(HSA05226)	Details ...	132	-0.313595	-1.54315	0	0.148267	0.852	7021	tags=30%, list=21%, signal=38%
ONE CARBON POOL BY FOLATE(HSA00670)	ONE CARBON POOL BY FOLATE(HSA00670)	Details ...	17	-0.585413	-1.53928	0	0.150144	0.872	4013	tags=35%, list=12%, signal=40%
CARDIAC MUSCLE CONTRACTION(HSA04260)	CARDIAC MUSCLE CONTRACTION(HSA04260)	Details ...	64	-0.395184	-1.53163	0.0297872	0.152393	0.885	6446	tags=39%, list=20%, signal=49%
INSULIN RESISTANCE(HSA04931)	INSULIN RESISTANCE(HSA04931)	Details ...	98	-0.320209	-1.5285	0.0573123	0.151403	0.885	6630	tags=29%, list=20%, signal=36%
NON_SMALL CELL LUNG CANCER(HSA05223)	NON_SMALL CELL LUNG CANCER(HSA05223)	Details ...	61	-0.317078	-1.52256	0.0487329	0.153457	0.885	6374	tags=25%, list=19%, signal=30%
RETROGRADE ENDOCANNABINOID SIGNALING(HSA04723)	RETROGRADE ENDOCANNABINOID SIGNALING(HSA04723)	Details ...	124	-0.358969	-1.51134	0.0598802	0.167109	0.885	7160	tags=42%, list=22%, signal=53%
THIAMINE METABOLISM(HSA00730)	THIAMINE METABOLISM(HSA00730)	Details ...	15	-0.493202	-1.50454	0.0785563	0.16954	0.892	3638	tags=33%, list=11%, signal=37%
NOTCH SIGNALING PATHWAY(HSA04330)	NOTCH SIGNALING PATHWAY(HSA04330)		45	-0.310008	-1.50392	0.026975	0.167687	0.892	6560	tags=27%, list=20%, signal=33%
ARGININE AND PROLINE METABOLISM(HSA00330)	ARGININE AND PROLINE METABOLISM(HSA00330)		47	-0.38134	-1.48111	0	0.199889	0.9	3612	tags=23%, list=11%, signal=26%
P53 SIGNALING PATHWAY(HSA04115)	P53 SIGNALING PATHWAY(HSA04115)		71	-0.262414	-1.46123	0.0298507	0.221575	0.925	7012	tags=27%, list=21%, signal=34%
UBIQUITIN MEDIATED PROTEOLYSIS(HSA04120)	UBIQUITIN MEDIATED PROTEOLYSIS(HSA04120)		131	-0.243976	-1.45291	0.0923623	0.22516	0.925	11550	tags=45%, list=35%, signal=69%
INOSITOL PHOSPHATE METABOLISM(HSA00562)	INOSITOL PHOSPHATE METABOLISM(HSA00562)		68	-0.274395	-1.44362	0.0240296	0.234165	0.925	5068	tags=25%, list=15%, signal=30%
PROXIMAL TUBULE BICARBONATE RECLAMATION(HSA04964)	PROXIMAL TUBULE BICARBONATE RECLAMATION(HSA04964)		21	-0.483451	-1.44317	0.0951417	0.231434	0.925	2182	tags=38%, list=7%, signal=41%
EGFR TYROSINE KINASE INHIBITOR RESISTANCE(HSA01521)	EGFR TYROSINE KINASE INHIBITOR RESISTANCE(HSA01521)		76	-0.300403	-1.44246	0.0635246	0.228055	0.925	6374	tags=29%, list=19%, signal=36%
SPHINGOLIPID METABOLISM(HSA00600)	SPHINGOLIPID METABOLISM(HSA00600)		42	-0.295833	-1.44198	0.0748031	0.225303	0.925	7085	tags=31%, list=22%, signal=39%
BASAL CELL CARCINOMA(HSA05217)	BASAL CELL CARCINOMA(HSA05217)		58	-0.377847	-1.43796	0.0174419	0.226567	0.925	3620	tags=24%, list=11%, signal=27%
ENDOCRINE RESISTANCE(HSA01522)	ENDOCRINE RESISTANCE(HSA01522)		90	-0.266102	-1.43786	0.054409	0.223468	0.925	6374	tags=26%, list=19%, signal=32%
GLYOXYLATE AND DICARBOXYLATE METABOLISM(HSA00630)	GLYOXYLATE AND DICARBOXYLATE METABOLISM(HSA00630)		27	-0.402887	-1.43743	0.0563991	0.221199	0.925	5845	tags=33%, list=18%, signal=41%
PHOSPHATIDYLINOSITOL SIGNALING SYSTEM(HSA04070)	PHOSPHATIDYLINOSITOL SIGNALING SYSTEM(HSA04070)		92	-0.261922	-1.43548	0.0967742	0.221957	0.925	6894	tags=29%, list=21%, signal=37%
GLUCAGON SIGNALING PATHWAY(HSA04922)	GLUCAGON SIGNALING PATHWAY(HSA04922)		93	-0.332129	-1.43276	0.0992218	0.223162	0.933	8116	tags=39%, list=25%, signal=51%
HUMAN T_CELL LEUKEMIA VIRUS 1 INFECTION(HSA05166)	HUMAN T_CELL LEUKEMIA VIRUS 1 INFECTION(HSA05166)		215	-0.227867	-1.43011	0.071579	0.224221	0.948	6560	tags=22%, list=20%, signal=28%
PROLACTIN SIGNALING PATHWAY(HSA04917)	PROLACTIN SIGNALING PATHWAY(HSA04917)		60	-0.316461	-1.42969	0.0680934	0.221251	0.948	6374	tags=23%, list=19%, signal=29%
ACUTE MYELOID LEUKEMIA(HSA05221)	ACUTE MYELOID LEUKEMIA(HSA05221)		59	-0.305806	-1.422	0.0533049	0.230659	0.948	7082	tags=29%, list=22%, signal=37%
GLYCOLYSIS _ GLUCONEOGENESIS(HSA00010)	GLYCOLYSIS _ GLUCONEOGENESIS(HSA00010)		61	-0.366337	-1.41964	0.153985	0.231729	0.948	2714	tags=18%, list=8%, signal=20%
CUSHING SYNDROME(HSA04934)	CUSHING SYNDROME(HSA04934)		139	-0.266735	-1.41546	0	0.232264	0.948	5420	tags=20%, list=17%, signal=24%
MELANOMA(HSA05218)	MELANOMA(HSA05218)		64	-0.304953	-1.41378	0.0252101	0.230529	0.948	3472	tags=17%, list=11%, signal=19%
HEPATOCELLULAR CARCINOMA(HSA05225)	HEPATOCELLULAR CARCINOMA(HSA05225)		152	-0.269146	-1.40857	0.0290909	0.233949	0.948	6560	tags=26%, list=20%, signal=33%
AMINO SUGAR AND NUCLEOTIDE SUGAR METABOLISM(HSA00520)	AMINO SUGAR AND NUCLEOTIDE SUGAR METABOLISM(HSA00520)		46	-0.379178	-1.40374	0.113636	0.23714	0.948	7941	tags=39%, list=24%, signal=52%
CORTISOL SYNTHESIS AND SECRETION(HSA04927)	CORTISOL SYNTHESIS AND SECRETION(HSA04927)		55	-0.322441	-1.40156	0	0.236767	0.948	5215	tags=24%, list=16%, signal=28%
BIOSYNTHESIS OF UNSATURATED FATTY ACIDS(HSA01040)	BIOSYNTHESIS OF UNSATURATED FATTY ACIDS(HSA01040)		22	-0.404249	-1.39831	0.173333	0.239273	0.964	6007	tags=32%, list=18%, signal=39%
FOLATE BIOSYNTHESIS(HSA00790)	FOLATE BIOSYNTHESIS(HSA00790)		24	-0.456816	-1.39384	0.10883	0.24432	0.978	1717	tags=21%, list=5%, signal=22%
MITOPHAGY _ ANIMAL(HSA04137)	MITOPHAGY _ ANIMAL(HSA04137)		64	-0.287277	-1.39213	0.133201	0.244466	0.978	9572	tags=39%, list=29%, signal=55%
GLIOMA(HSA05214)	GLIOMA(HSA05214)		67	-0.302147	-1.3883	0.153082	0.248681	0.987	6658	tags=28%, list=20%, signal=36%
TIGHT JUNCTION(HSA04530)	TIGHT JUNCTION(HSA04530)		148	-0.257177	-1.37959	0.146727	0.258736	1	6002	tags=25%, list=18%, signal=30%
SNARE INTERACTIONS IN VESICULAR TRANSPORT(HSA04130)	SNARE INTERACTIONS IN VESICULAR TRANSPORT(HSA04130)		34	-0.315834	-1.37763	0.122625	0.256895	1	8746	tags=41%, list=27%, signal=56%
HUMAN PAPILLOMAVIRUS INFECTION(HSA05165)	HUMAN PAPILLOMAVIRUS INFECTION(HSA05165)		304	-0.213193	-1.37545	0.0301887	0.256353	1	3765	tags=13%, list=12%, signal=15%
MUCIN TYPE O_GLYCAN BIOSYNTHESIS(HSA00512)	MUCIN TYPE O_GLYCAN BIOSYNTHESIS(HSA00512)		27	-0.357643	-1.3725	0.11435	0.255848	1	5526	tags=22%, list=17%, signal=27%
AUTOPHAGY _ OTHER(HSA04136)	AUTOPHAGY _ OTHER(HSA04136)		32	-0.357009	-1.37238	0.118421	0.253029	1	5852	tags=25%, list=18%, signal=30%
ALDOSTERONE_REGULATED SODIUM REABSORPTION(HSA04960)	ALDOSTERONE_REGULATED SODIUM REABSORPTION(HSA04960)		31	-0.405263	-1.36971	0.0929293	0.253072	1	3310	tags=19%, list=10%, signal=22%
TGF_BETA SIGNALING PATHWAY(HSA04350)	TGF_BETA SIGNALING PATHWAY(HSA04350)		80	-0.303	-1.36735	0.114688	0.253293	1	6612	tags=33%, list=20%, signal=41%
PANTOTHENATE AND COA BIOSYNTHESIS(HSA00770)	PANTOTHENATE AND COA BIOSYNTHESIS(HSA00770)		16	-0.526447	-1.36663	0.0615079	0.251816	1	8730	tags=63%, list=27%, signal=85%
CHOLINE METABOLISM IN CANCER(HSA05231)	CHOLINE METABOLISM IN CANCER(HSA05231)		92	-0.270877	-1.35775	0.0773694	0.257426	1	6374	tags=26%, list=19%, signal=32%
RNA DEGRADATION(HSA03018)	RNA DEGRADATION(HSA03018)		73	-0.219083	-1.35331	0.129983	0.258932	1	5964	tags=16%, list=18%, signal=20%
PENTOSE PHOSPHATE PATHWAY(HSA00030)	PENTOSE PHOSPHATE PATHWAY(HSA00030)		28	-0.373109	-1.35124	0.175047	0.257937	1	6581	tags=39%, list=20%, signal=49%
HIF_1 SIGNALING PATHWAY(HSA04066)	HIF_1 SIGNALING PATHWAY(HSA04066)		92	-0.274453	-1.3447	0.135135	0.263282	1	7021	tags=27%, list=21%, signal=35%
GLUTATHIONE METABOLISM(HSA00480)	GLUTATHIONE METABOLISM(HSA00480)		49	-0.377932	-1.34129	0.0503778	0.264256	1	4828	tags=27%, list=15%, signal=31%
ARACHIDONIC ACID METABOLISM(HSA00590)	ARACHIDONIC ACID METABOLISM(HSA00590)		48	-0.376448	-1.33354	0.0642857	0.272126	1	1557	tags=17%, list=5%, signal=17%
ADIPOCYTOKINE SIGNALING PATHWAY(HSA04920)	ADIPOCYTOKINE SIGNALING PATHWAY(HSA04920)		60	-0.260657	-1.32859	0.0815109	0.275547	1	8912	tags=37%, list=27%, signal=50%
PATHOGENIC ESCHERICHIA COLI INFECTION(HSA05130)	PATHOGENIC ESCHERICHIA COLI INFECTION(HSA05130)		50	-0.305116	-1.32665	0.142241	0.275588	1	1206	tags=12%, list=4%, signal=12%
FERROPTOSIS(HSA04216)	FERROPTOSIS(HSA04216)		38	-0.381022	-1.32492	0.151923	0.275342	1	5343	tags=32%, list=16%, signal=38%
PHENYLALANINE METABOLISM(HSA00360)	PHENYLALANINE METABOLISM(HSA00360)		16	-0.489802	-1.32451	0.0547619	0.273012	1	2714	tags=31%, list=8%, signal=34%
GLYCINE_ SERINE AND THREONINE METABOLISM(HSA00260)	GLYCINE_ SERINE AND THREONINE METABOLISM(HSA00260)		37	-0.371737	-1.32286	0.121094	0.273293	1	2322	tags=24%, list=7%, signal=26%
ANTIGEN PROCESSING AND PRESENTATION(HSA04612)	ANTIGEN PROCESSING AND PRESENTATION(HSA04612)		29	-0.351773	-1.31649	0.213552	0.279243	1	3969	tags=21%, list=12%, signal=24%
FATTY ACID METABOLISM(HSA01212)	FATTY ACID METABOLISM(HSA01212)		46	-0.335562	-1.31344	0.14664	0.281338	1	7743	tags=37%, list=24%, signal=48%
ARGININE BIOSYNTHESIS(HSA00220)	ARGININE BIOSYNTHESIS(HSA00220)		20	-0.443273	-1.31185	0.154506	0.281338	1	1600	tags=20%, list=5%, signal=21%
FC GAMMA R_MEDIATED PHAGOCYTOSIS(HSA04666)	FC GAMMA R_MEDIATED PHAGOCYTOSIS(HSA04666)		83	-0.264164	-1.30868	0.078341	0.282869	1	6347	tags=24%, list=19%, signal=30%
TRANSCRIPTIONAL MISREGULATION IN CANCER(HSA05202)	TRANSCRIPTIONAL MISREGULATION IN CANCER(HSA05202)		165	-0.246132	-1.30302	0.0402542	0.287334	1	4148	tags=17%, list=13%, signal=19%
ERBB SIGNALING PATHWAY(HSA04012)	ERBB SIGNALING PATHWAY(HSA04012)		81	-0.253083	-1.30086	0.153398	0.288485	1	6495	tags=27%, list=20%, signal=34%
PENTOSE AND GLUCURONATE INTERCONVERSIONS(HSA00040)	PENTOSE AND GLUCURONATE INTERCONVERSIONS(HSA00040)		21	-0.399158	-1.28833	0.124756	0.303097	1	3681	tags=33%, list=11%, signal=38%
MELANOGENESIS(HSA04916)	MELANOGENESIS(HSA04916)		92	-0.279983	-1.28802	0.0693241	0.301238	1	6658	tags=29%, list=20%, signal=37%
LEUKOCYTE TRANSENDOTHELIAL MIGRATION(HSA04670)	LEUKOCYTE TRANSENDOTHELIAL MIGRATION(HSA04670)		99	-0.28642	-1.28571	0.114407	0.302248	1	5360	tags=26%, list=16%, signal=31%
RENAL CELL CARCINOMA(HSA05211)	RENAL CELL CARCINOMA(HSA05211)		66	-0.198748	-1.28367	0.104283	0.301795	1	6374	tags=20%, list=19%, signal=24%
HUMAN IMMUNODEFICIENCY VIRUS 1 INFECTION(HSA05170)	HUMAN IMMUNODEFICIENCY VIRUS 1 INFECTION(HSA05170)		178	-0.240105	-1.27507	0.154684	0.310791	1	6376	tags=25%, list=19%, signal=31%
PYRIMIDINE METABOLISM(HSA00240)	PYRIMIDINE METABOLISM(HSA00240)		97	-0.193558	-1.27386	0.0538302	0.309306	1	5834	tags=22%, list=18%, signal=26%
KAPOSI SARCOMA_ASSOCIATED HERPESVIRUS INFECTION(HSA05167)	KAPOSI SARCOMA_ASSOCIATED HERPESVIRUS INFECTION(HSA05167)		162	-0.224103	-1.27114	0.214876	0.309205	1	7126	tags=27%, list=22%, signal=34%
COMPLEMENT AND COAGULATION CASCADES(HSA04610)	COMPLEMENT AND COAGULATION CASCADES(HSA04610)		57	-0.373815	-1.25743	0.130268	0.32493	1	3134	tags=21%, list=10%, signal=23%
PATHWAYS IN CANCER(HSA05200)	PATHWAYS IN CANCER(HSA05200)		475	-0.208893	-1.25092	0.14539	0.330869	1	6397	tags=23%, list=20%, signal=28%
VALINE_ LEUCINE AND ISOLEUCINE DEGRADATION(HSA00280)	VALINE_ LEUCINE AND ISOLEUCINE DEGRADATION(HSA00280)		47	-0.293125	-1.24602	0.174257	0.33532	1	7779	tags=38%, list=24%, signal=50%
GLYCOSPHINGOLIPID BIOSYNTHESIS _ LACTO AND NEOLACTO SERIES(HSA00601)	GLYCOSPHINGOLIPID BIOSYNTHESIS _ LACTO AND NEOLACTO SERIES(HSA00601)		27	-0.380841	-1.24017	0.151832	0.339778	1	3098	tags=26%, list=9%, signal=29%
HUMAN CYTOMEGALOVIRUS INFECTION(HSA05163)	HUMAN CYTOMEGALOVIRUS INFECTION(HSA05163)		186	-0.221834	-1.23895	0.220751	0.338857	1	7126	tags=27%, list=22%, signal=35%
PURINE METABOLISM(HSA00230)	PURINE METABOLISM(HSA00230)		160	-0.222959	-1.22903	0.19209	0.351805	1	5911	tags=24%, list=18%, signal=30%
AXON GUIDANCE(HSA04360)	AXON GUIDANCE(HSA04360)		170	-0.27476	-1.22694	0.176471	0.35216	1	6495	tags=26%, list=20%, signal=32%
NUCLEOTIDE EXCISION REPAIR(HSA03420)	NUCLEOTIDE EXCISION REPAIR(HSA03420)		42	-0.256247	-1.21857	0.222222	0.359789	1	20821	tags=95%, list=64%, signal=262%
GLYCEROLIPID METABOLISM(HSA00561)	GLYCEROLIPID METABOLISM(HSA00561)		55	-0.251255	-1.20715	0.237903	0.377016	1	6619	tags=27%, list=20%, signal=34%
RNA TRANSPORT(HSA03013)	RNA TRANSPORT(HSA03013)		158	-0.176627	-1.20002	0.262477	0.384711	1	25994	tags=99%, list=79%, signal=482%
GABAERGIC SYNAPSE(HSA04727)	GABAERGIC SYNAPSE(HSA04727)		72	-0.325092	-1.19752	0.196393	0.383556	1	4976	tags=29%, list=15%, signal=34%
PROTEOGLYCANS IN CANCER(HSA05205)	PROTEOGLYCANS IN CANCER(HSA05205)		187	-0.222221	-1.19588	0.256311	0.382253	1	6495	tags=24%, list=20%, signal=29%
LONGEVITY REGULATING PATHWAY _ MULTIPLE SPECIES(HSA04213)	LONGEVITY REGULATING PATHWAY _ MULTIPLE SPECIES(HSA04213)		52	-0.271987	-1.18446	0.286972	0.397417	1	1452	tags=8%, list=4%, signal=8%
NITROGEN METABOLISM(HSA00910)	NITROGEN METABOLISM(HSA00910)		17	-0.388672	-1.18223	0.261468	0.396354	1	4204	tags=29%, list=13%, signal=34%
LONGEVITY REGULATING PATHWAY(HSA04211)	LONGEVITY REGULATING PATHWAY(HSA04211)		79	-0.247709	-1.16435	0.237705	0.419986	1	6374	tags=18%, list=19%, signal=22%
HEMATOPOIETIC CELL LINEAGE(HSA04640)	HEMATOPOIETIC CELL LINEAGE(HSA04640)		66	-0.298378	-1.15757	0.0488372	0.429165	1	1982	tags=15%, list=6%, signal=16%
ENDOCRINE AND OTHER FACTOR_REGULATED CALCIUM REABSORPTION(HSA04961)	ENDOCRINE AND OTHER FACTOR_REGULATED CALCIUM REABSORPTION(HSA04961)		40	-0.30178	-1.15026	0.347656	0.437089	1	6446	tags=35%, list=20%, signal=44%
WNT SIGNALING PATHWAY(HSA04310)	WNT SIGNALING PATHWAY(HSA04310)		132	-0.261722	-1.14704	0.300366	0.437951	1	6560	tags=28%, list=20%, signal=35%
SHIGELLOSIS(HSA05131)	SHIGELLOSIS(HSA05131)		63	-0.235252	-1.14572	0.303797	0.436737	1	6363	tags=24%, list=19%, signal=30%
ABC TRANSPORTERS(HSA02010)	ABC TRANSPORTERS(HSA02010)		39	-0.31183	-1.1426	0.181053	0.437863	1	4782	tags=28%, list=15%, signal=33%
B CELL RECEPTOR SIGNALING PATHWAY(HSA04662)	B CELL RECEPTOR SIGNALING PATHWAY(HSA04662)		64	-0.246536	-1.13855	0.305668	0.439613	1	6374	tags=20%, list=19%, signal=25%
HYPERTROPHIC CARDIOMYOPATHY (HCM)(HSA05410)	HYPERTROPHIC CARDIOMYOPATHY (HCM)(HSA05410)		76	-0.256339	-1.13552	0.241611	0.440575	1	2241	tags=13%, list=7%, signal=14%
CHOLESTEROL METABOLISM(HSA04979)	CHOLESTEROL METABOLISM(HSA04979)		44	-0.296521	-1.13307	0.267347	0.441573	1	6193	tags=25%, list=19%, signal=31%
VITAMIN DIGESTION AND ABSORPTION(HSA04977)	VITAMIN DIGESTION AND ABSORPTION(HSA04977)		20	-0.384101	-1.12724	0.291417	0.446394	1	1843	tags=15%, list=6%, signal=16%
REGULATION OF ACTIN CYTOSKELETON(HSA04810)	REGULATION OF ACTIN CYTOSKELETON(HSA04810)		195	-0.209577	-1.12717	0.283333	0.443492	1	7019	tags=23%, list=21%, signal=29%
PANCREATIC SECRETION(HSA04972)	PANCREATIC SECRETION(HSA04972)		75	-0.276042	-1.1253	0.230608	0.443772	1	5215	tags=24%, list=16%, signal=28%
ADHERENS JUNCTION(HSA04520)	ADHERENS JUNCTION(HSA04520)		70	-0.254545	-1.12515	0.367188	0.440574	1	5360	tags=23%, list=16%, signal=27%
PROPANOATE METABOLISM(HSA00640)	PROPANOATE METABOLISM(HSA00640)		31	-0.237778	-1.12494	0.233831	0.438023	1	9054	tags=32%, list=28%, signal=45%
BLADDER CANCER(HSA05219)	BLADDER CANCER(HSA05219)		41	-0.27498	-1.12269	0.28629	0.437758	1	5537	tags=24%, list=17%, signal=29%
ESTROGEN SIGNALING PATHWAY(HSA04915)	ESTROGEN SIGNALING PATHWAY(HSA04915)		106	-0.197318	-1.11866	0.185031	0.442792	1	6376	tags=23%, list=19%, signal=28%
BUTANOATE METABOLISM(HSA00650)	BUTANOATE METABOLISM(HSA00650)		21	-0.286268	-1.11326	0.218579	0.448562	1	10848	tags=57%, list=33%, signal=85%
OSTEOCLAST DIFFERENTIATION(HSA04380)	OSTEOCLAST DIFFERENTIATION(HSA04380)		100	-0.196391	-1.10913	0.209507	0.452244	1	3648	tags=13%, list=11%, signal=15%
OTHER GLYCAN DEGRADATION(HSA00511)	OTHER GLYCAN DEGRADATION(HSA00511)		15	-0.326022	-1.10656	0.272553	0.452537	1	12606	tags=53%, list=39%, signal=87%
PHOSPHOLIPASE D SIGNALING PATHWAY(HSA04072)	PHOSPHOLIPASE D SIGNALING PATHWAY(HSA04072)		131	-0.248404	-1.10231	0.319444	0.456523	1	6374	tags=24%, list=19%, signal=30%
PI3K_AKT SIGNALING PATHWAY(HSA04151)	PI3K_AKT SIGNALING PATHWAY(HSA04151)		315	-0.215802	-1.10195	0.251407	0.454093	1	5136	tags=19%, list=16%, signal=22%
SEROTONERGIC SYNAPSE(HSA04726)	SEROTONERGIC SYNAPSE(HSA04726)		101	-0.266104	-1.0976	0.321053	0.457554	1	6374	tags=31%, list=19%, signal=38%
STARCH AND SUCROSE METABOLISM(HSA00500)	STARCH AND SUCROSE METABOLISM(HSA00500)		28	-0.304558	-1.08609	0.335953	0.473037	1	8083	tags=50%, list=25%, signal=66%
TERPENOID BACKBONE BIOSYNTHESIS(HSA00900)	TERPENOID BACKBONE BIOSYNTHESIS(HSA00900)		22	-0.263287	-1.08115	0.273256	0.478102	1	5376	tags=23%, list=16%, signal=27%
INTESTINAL IMMUNE NETWORK FOR IGA PRODUCTION(HSA04672)	INTESTINAL IMMUNE NETWORK FOR IGA PRODUCTION(HSA04672)		28	-0.317274	-1.07561	0.28719	0.484201	1	6283	tags=43%, list=19%, signal=53%
HISTIDINE METABOLISM(HSA00340)	HISTIDINE METABOLISM(HSA00340)		20	-0.354212	-1.07284	0.398821	0.486661	1	6336	tags=40%, list=19%, signal=50%
DOPAMINERGIC SYNAPSE(HSA04728)	DOPAMINERGIC SYNAPSE(HSA04728)		119	-0.247908	-1.07137	0.312	0.48554	1	6658	tags=32%, list=20%, signal=40%
CARBOHYDRATE DIGESTION AND ABSORPTION(HSA04973)	CARBOHYDRATE DIGESTION AND ABSORPTION(HSA04973)		30	-0.304587	-1.06715	0.309051	0.490203	1	2391	tags=20%, list=7%, signal=22%
MORPHINE ADDICTION(HSA05032)	MORPHINE ADDICTION(HSA05032)		74	-0.310411	-1.06522	0.294798	0.489412	1	4976	tags=30%, list=15%, signal=35%
VIBRIO CHOLERAE INFECTION(HSA05110)	VIBRIO CHOLERAE INFECTION(HSA05110)		46	-0.256037	-1.04594	0.433925	0.523102	1	4723	tags=17%, list=14%, signal=20%
ARRHYTHMOGENIC RIGHT VENTRICULAR CARDIOMYOPATHY (ARVC)(HSA05412)	ARRHYTHMOGENIC RIGHT VENTRICULAR CARDIOMYOPATHY (ARVC)(HSA05412)		70	-0.256809	-1.03707	0.38149	0.534056	1	2241	tags=11%, list=7%, signal=12%
TH17 CELL DIFFERENTIATION(HSA04659)	TH17 CELL DIFFERENTIATION(HSA04659)		78	-0.234458	-1.03246	0.407025	0.538103	1	6283	tags=29%, list=19%, signal=36%
C_TYPE LECTIN RECEPTOR SIGNALING PATHWAY(HSA04625)	C_TYPE LECTIN RECEPTOR SIGNALING PATHWAY(HSA04625)		92	-0.18354	-1.02758	0.383158	0.543471	1	6658	tags=23%, list=20%, signal=29%
FAT DIGESTION AND ABSORPTION(HSA04975)	FAT DIGESTION AND ABSORPTION(HSA04975)		30	-0.278738	-1.01379	0.326484	0.566444	1	5174	tags=27%, list=16%, signal=32%
T CELL RECEPTOR SIGNALING PATHWAY(HSA04660)	T CELL RECEPTOR SIGNALING PATHWAY(HSA04660)		85	-0.179254	-1.01265	0.29471	0.564473	1	3310	tags=12%, list=10%, signal=13%
DILATED CARDIOMYOPATHY (DCM)(HSA05414)	DILATED CARDIOMYOPATHY (DCM)(HSA05414)		78	-0.235488	-1.01227	0.495595	0.561441	1	2241	tags=12%, list=7%, signal=12%
FC EPSILON RI SIGNALING PATHWAY(HSA04664)	FC EPSILON RI SIGNALING PATHWAY(HSA04664)		59	-0.240234	-1.00357	0.426339	0.573707	1	6374	tags=25%, list=19%, signal=32%
FATTY ACID ELONGATION(HSA00062)	FATTY ACID ELONGATION(HSA00062)		30	-0.232962	-1.00165	0.47619	0.573704	1	5460	tags=20%, list=17%, signal=24%
PHAGOSOME(HSA04145)	PHAGOSOME(HSA04145)		110	-0.223825	-0.999057	0.534772	0.575406	1	1843	tags=10%, list=6%, signal=11%
GLUTAMATERGIC SYNAPSE(HSA04724)	GLUTAMATERGIC SYNAPSE(HSA04724)		102	-0.258239	-0.998474	0.391304	0.573381	1	5215	tags=25%, list=16%, signal=29%
TRYPTOPHAN METABOLISM(HSA00380)	TRYPTOPHAN METABOLISM(HSA00380)		38	-0.282446	-0.997052	0.409186	0.572242	1	8109	tags=37%, list=25%, signal=49%
NEUROTROPHIN SIGNALING PATHWAY(HSA04722)	NEUROTROPHIN SIGNALING PATHWAY(HSA04722)		116	-0.185213	-0.995014	0.427466	0.57217	1	6658	tags=22%, list=20%, signal=27%
COLLECTING DUCT ACID SECRETION(HSA04966)	COLLECTING DUCT ACID SECRETION(HSA04966)		25	-0.25858	-0.993143	0.453815	0.571602	1	4934	tags=20%, list=15%, signal=24%
CELLULAR SENESCENCE(HSA04218)	CELLULAR SENESCENCE(HSA04218)		142	-0.161319	-0.987181	0.40942	0.579351	1	8771	tags=26%, list=27%, signal=35%
AFRICAN TRYPANOSOMIASIS(HSA05143)	AFRICAN TRYPANOSOMIASIS(HSA05143)		26	-0.363833	-0.986827	0.439636	0.577131	1	6867	tags=50%, list=21%, signal=63%
RETINOL METABOLISM(HSA00830)	RETINOL METABOLISM(HSA00830)		47	-0.260713	-0.973176	0.554745	0.596243	1	361	tags=9%, list=1%, signal=9%
INSULIN SECRETION(HSA04911)	INSULIN SECRETION(HSA04911)		68	-0.262748	-0.970038	0.463511	0.600711	1	7160	tags=34%, list=22%, signal=43%
GLYCEROPHOSPHOLIPID METABOLISM(HSA00564)	GLYCEROPHOSPHOLIPID METABOLISM(HSA00564)		88	-0.197412	-0.964398	0.541936	0.610099	1	6520	tags=27%, list=20%, signal=34%
RAP1 SIGNALING PATHWAY(HSA04015)	RAP1 SIGNALING PATHWAY(HSA04015)		190	-0.211373	-0.962373	0.458891	0.610099	1	7037	tags=29%, list=22%, signal=37%
STAPHYLOCOCCUS AUREUS INFECTION(HSA05150)	STAPHYLOCOCCUS AUREUS INFECTION(HSA05150)		22	-0.308815	-0.952079	0.548654	0.627014	1	4351	tags=27%, list=13%, signal=31%
MAPK SIGNALING PATHWAY(HSA04010)	MAPK SIGNALING PATHWAY(HSA04010)		273	-0.176134	-0.951479	0.471888	0.625196	1	6374	tags=21%, list=19%, signal=26%
PROGESTERONE_MEDIATED OOCYTE MATURATION(HSA04914)	PROGESTERONE_MEDIATED OOCYTE MATURATION(HSA04914)		89	-0.173676	-0.950875	0.441341	0.622701	1	6856	tags=21%, list=21%, signal=27%
ETHER LIPID METABOLISM(HSA00565)	ETHER LIPID METABOLISM(HSA00565)		39	-0.268264	-0.947073	0.443645	0.626228	1	6334	tags=33%, list=19%, signal=41%
PHOTOTRANSDUCTION(HSA04744)	PHOTOTRANSDUCTION(HSA04744)		19	-0.321354	-0.939323	0.561077	0.634585	1	6658	tags=47%, list=20%, signal=59%
CIRCADIAN RHYTHM(HSA04710)	CIRCADIAN RHYTHM(HSA04710)		30	-0.249206	-0.935699	0.435009	0.637563	1	9599	tags=43%, list=29%, signal=61%
NATURAL KILLER CELL MEDIATED CYTOTOXICITY(HSA04650)	NATURAL KILLER CELL MEDIATED CYTOTOXICITY(HSA04650)		83	-0.217951	-0.930117	0.519906	0.644793	1	4734	tags=18%, list=14%, signal=21%
BASE EXCISION REPAIR(HSA03410)	BASE EXCISION REPAIR(HSA03410)		33	-0.239572	-0.929716	0.531579	0.64216	1	24881	tags=100%, list=76%, signal=417%
LYSINE DEGRADATION(HSA00310)	LYSINE DEGRADATION(HSA00310)		58	-0.179902	-0.928115	0.533835	0.641583	1	6209	tags=21%, list=19%, signal=25%
PORPHYRIN AND CHLOROPHYLL METABOLISM(HSA00860)	PORPHYRIN AND CHLOROPHYLL METABOLISM(HSA00860)		29	-0.236017	-0.920785	0.510949	0.65145	1	5876	tags=24%, list=18%, signal=29%
RIBOSOME(HSA03010)	RIBOSOME(HSA03010)		126	-0.244794	-0.917262	0.427586	0.65335	1	20667	tags=95%, list=63%, signal=258%
PROSTATE CANCER(HSA05215)	PROSTATE CANCER(HSA05215)		92	-0.173865	-0.913883	0.589844	0.654581	1	5360	tags=15%, list=16%, signal=18%
ADRENERGIC SIGNALING IN CARDIOMYOCYTES(HSA04261)	ADRENERGIC SIGNALING IN CARDIOMYOCYTES(HSA04261)		123	-0.216381	-0.912225	0.5625	0.653947	1	3765	tags=15%, list=12%, signal=16%
RNA POLYMERASE(HSA03020)	RNA POLYMERASE(HSA03020)		30	-0.190975	-0.911414	0.648601	0.651185	1	6610	tags=27%, list=20%, signal=33%
CYTOKINE_CYTOKINE RECEPTOR INTERACTION(HSA04060)	CYTOKINE_CYTOKINE RECEPTOR INTERACTION(HSA04060)		210	-0.223313	-0.910055	0.645161	0.650733	1	2301	tags=13%, list=7%, signal=14%
SMALL CELL LUNG CANCER(HSA05222)	SMALL CELL LUNG CANCER(HSA05222)		87	-0.173539	-0.900646	0.648262	0.662268	1	7126	tags=21%, list=22%, signal=26%
EPITHELIAL CELL SIGNALING IN HELICOBACTER PYLORI INFECTION(HSA05120)	EPITHELIAL CELL SIGNALING IN HELICOBACTER PYLORI INFECTION(HSA05120)		62	-0.164305	-0.893836	0.616228	0.673078	1	5990	tags=18%, list=18%, signal=22%
GLYCOSAMINOGLYCAN BIOSYNTHESIS _ HEPARAN SULFATE _ HEPARIN(HSA00534)	GLYCOSAMINOGLYCAN BIOSYNTHESIS _ HEPARAN SULFATE _ HEPARIN(HSA00534)		23	-0.277936	-0.892774	0.632479	0.671941	1	5396	tags=30%, list=16%, signal=36%
TH1 AND TH2 CELL DIFFERENTIATION(HSA04658)	TH1 AND TH2 CELL DIFFERENTIATION(HSA04658)		69	-0.208163	-0.886067	0.650424	0.678944	1	6341	tags=29%, list=19%, signal=36%
BILE SECRETION(HSA04976)	BILE SECRETION(HSA04976)		56	-0.241314	-0.881085	0.689453	0.683448	1	4204	tags=23%, list=13%, signal=27%
TYROSINE METABOLISM(HSA00350)	TYROSINE METABOLISM(HSA00350)		32	-0.285382	-0.879041	0.617021	0.68479	1	2748	tags=19%, list=8%, signal=20%
PLATELET ACTIVATION(HSA04611)	PLATELET ACTIVATION(HSA04611)		109	-0.207901	-0.878055	0.653992	0.68275	1	8654	tags=32%, list=26%, signal=44%
LYSOSOME(HSA04142)	LYSOSOME(HSA04142)		119	-0.147966	-0.867997	0.618	0.696257	1	8809	tags=24%, list=27%, signal=33%
CHEMOKINE SIGNALING PATHWAY(HSA04062)	CHEMOKINE SIGNALING PATHWAY(HSA04062)		144	-0.189521	-0.867983	0.626168	0.692748	1	5064	tags=21%, list=15%, signal=25%
OXYTOCIN SIGNALING PATHWAY(HSA04921)	OXYTOCIN SIGNALING PATHWAY(HSA04921)		142	-0.195103	-0.857491	0.596386	0.707677	1	6658	tags=23%, list=20%, signal=28%
BACTERIAL INVASION OF EPITHELIAL CELLS(HSA05100)	BACTERIAL INVASION OF EPITHELIAL CELLS(HSA05100)		71	-0.193269	-0.851203	0.617476	0.715125	1	5634	tags=20%, list=17%, signal=24%
APELIN SIGNALING PATHWAY(HSA04371)	APELIN SIGNALING PATHWAY(HSA04371)		124	-0.19303	-0.849247	0.667917	0.71412	1	7928	tags=28%, list=24%, signal=37%
CGMP_PKG SIGNALING PATHWAY(HSA04022)	CGMP_PKG SIGNALING PATHWAY(HSA04022)		141	-0.194403	-0.842499	0.661856	0.722384	1	5509	tags=21%, list=17%, signal=25%
GAP JUNCTION(HSA04540)	GAP JUNCTION(HSA04540)		80	-0.191142	-0.83795	0.748466	0.727959	1	6374	tags=21%, list=19%, signal=26%
MICRORNAS IN CANCER(HSA05206)	MICRORNAS IN CANCER(HSA05206)		186	-0.166707	-0.833971	0.788698	0.730617	1	4014	tags=12%, list=12%, signal=14%
SPLICEOSOME(HSA03040)	SPLICEOSOME(HSA03040)		123	-0.154486	-0.828506	0.513138	0.737619	1	24004	tags=98%, list=73%, signal=365%
HOMOLOGOUS RECOMBINATION(HSA03440)	HOMOLOGOUS RECOMBINATION(HSA03440)		40	-0.160617	-0.8219	0.787575	0.743335	1	7733	tags=23%, list=24%, signal=29%
NICOTINATE AND NICOTINAMIDE METABOLISM(HSA00760)	NICOTINATE AND NICOTINAMIDE METABOLISM(HSA00760)		27	-0.236007	-0.80601	0.652672	0.762293	1	8966	tags=37%, list=27%, signal=51%
PARATHYROID HORMONE SYNTHESIS_ SECRETION AND ACTION(HSA04928)	PARATHYROID HORMONE SYNTHESIS_ SECRETION AND ACTION(HSA04928)		92	-0.15909	-0.791227	0.737132	0.782485	1	8062	tags=29%, list=25%, signal=39%
INFLAMMATORY MEDIATOR REGULATION OF TRP CHANNELS(HSA04750)	INFLAMMATORY MEDIATOR REGULATION OF TRP CHANNELS(HSA04750)		90	-0.191652	-0.787477	0.738095	0.784577	1	6658	tags=23%, list=20%, signal=29%
CHOLINERGIC SYNAPSE(HSA04725)	CHOLINERGIC SYNAPSE(HSA04725)		101	-0.190609	-0.773772	0.846899	0.802248	1	5215	tags=22%, list=16%, signal=26%
SALIVARY SECRETION(HSA04970)	SALIVARY SECRETION(HSA04970)		67	-0.204443	-0.769588	0.705769	0.806408	1	6658	tags=30%, list=20%, signal=37%
ALDOSTERONE SYNTHESIS AND SECRETION(HSA04925)	ALDOSTERONE SYNTHESIS AND SECRETION(HSA04925)		85	-0.194068	-0.759309	0.847495	0.818337	1	8025	tags=33%, list=25%, signal=44%
CIRCADIAN ENTRAINMENT(HSA04713)	CIRCADIAN ENTRAINMENT(HSA04713)		88	-0.207916	-0.74958	0.873047	0.825864	1	5043	tags=23%, list=15%, signal=27%
MISMATCH REPAIR(HSA03430)	MISMATCH REPAIR(HSA03430)		22	-0.180016	-0.729516	0.877451	0.847969	1	26825	tags=100%, list=82%, signal=556%
PRIMARY IMMUNODEFICIENCY(HSA05340)	PRIMARY IMMUNODEFICIENCY(HSA05340)		26	-0.236459	-0.712343	0.894366	0.863187	1	4385	tags=27%, list=13%, signal=31%
MRNA SURVEILLANCE PATHWAY(HSA03015)	MRNA SURVEILLANCE PATHWAY(HSA03015)		82	-0.122943	-0.710372	0.766957	0.861649	1	24116	tags=96%, list=74%, signal=366%
PRION DISEASES(HSA05020)	PRION DISEASES(HSA05020)		24	-0.186574	-0.709424	0.940075	0.859036	1	1135	tags=8%, list=3%, signal=9%
BASAL TRANSCRIPTION FACTORS(HSA03022)	BASAL TRANSCRIPTION FACTORS(HSA03022)		39	-0.126144	-0.649589	0.926878	0.921292	1	28588	tags=100%, list=87%, signal=793%
PROTEIN EXPORT(HSA03060)	PROTEIN EXPORT(HSA03060)		23	-0.180266	-0.62249	0.911814	0.940156	1	26817	tags=100%, list=82%, signal=555%
CELL CYCLE(HSA04110)	CELL CYCLE(HSA04110)		120	-0.0906889	-0.548378	0.954003	0.979637	1	10045	tags=27%, list=31%, signal=38%
PROTEASOME(HSA03050)	PROTEASOME(HSA03050)		39	-0.19689	-0.546734	0.944123	0.975819	1	20239	tags=95%, list=62%, signal=249%
VASOPRESSIN_REGULATED WATER REABSORPTION(HSA04962)	VASOPRESSIN_REGULATED WATER REABSORPTION(HSA04962)		41	-0.131576	-0.533723	0.958559	0.976062	1	149	tags=2%, list=0%, signal=2%

### Sheet: KEGG_gsea_OV3_KD
NAME	GS<br> follow link to MSigDB	GS DETAILS	SIZE	ES	NES	NOM p-val	FDR q-val	FWER p-val	RANK AT MAX	LEADING EDGE
INFLUENZA A(HSA05164)	INFLUENZA A(HSA05164)	Details ...	128	0.319882	1.72165	0	0.463263	0.386	7206	tags=23%, list=22%, signal=30%
ALCOHOLISM(HSA05034)	ALCOHOLISM(HSA05034)	Details ...	163	0.356964	1.57082	0	0.852402	0.675	6435	tags=29%, list=20%, signal=36%
HERPES SIMPLEX INFECTION(HSA05168)	HERPES SIMPLEX INFECTION(HSA05168)	Details ...	142	0.274937	1.55188	0.0364026	0.682626	0.733	8924	tags=25%, list=27%, signal=35%
MANNOSE TYPE O_GLYCAN BIOSYNTHESIS(HSA00515)	MANNOSE TYPE O_GLYCAN BIOSYNTHESIS(HSA00515)	Details ...	23	0.385554	1.47178	0.0445344	0.919318	0.896	1923	tags=17%, list=6%, signal=18%
RIG_I_LIKE RECEPTOR SIGNALING PATHWAY(HSA04622)	RIG_I_LIKE RECEPTOR SIGNALING PATHWAY(HSA04622)	Details ...	59	0.268626	1.45017	0.0205832	0.871491	0.945	1747	tags=10%, list=5%, signal=11%
COCAINE ADDICTION(HSA05030)	COCAINE ADDICTION(HSA05030)	Details ...	45	0.408161	1.43437	0.0942308	0.81571	0.945	2542	tags=20%, list=8%, signal=22%
NOD_LIKE RECEPTOR SIGNALING PATHWAY(HSA04621)	NOD_LIKE RECEPTOR SIGNALING PATHWAY(HSA04621)	Details ...	147	0.282739	1.40964	0.0644531	0.813175	0.959	9747	tags=33%, list=30%, signal=46%
MEASLES(HSA05162)	MEASLES(HSA05162)	Details ...	103	0.330513	1.40039	0.0423729	0.762217	0.976	7280	tags=27%, list=22%, signal=35%
LEGIONELLOSIS(HSA05134)	LEGIONELLOSIS(HSA05134)	Details ...	50	0.308143	1.35799	0.121429	0.867059	0.992	9491	tags=36%, list=29%, signal=51%
DRUG METABOLISM _ CYTOCHROME P450(HSA00982)	DRUG METABOLISM _ CYTOCHROME P450(HSA00982)	Details ...	49	0.399027	1.34962	0.0795918	0.822713	1	8628	tags=41%, list=26%, signal=55%
STEROID HORMONE BIOSYNTHESIS(HSA00140)	STEROID HORMONE BIOSYNTHESIS(HSA00140)	Details ...	32	0.454897	1.30205	0.193841	0.963949	1	10698	tags=63%, list=33%, signal=93%
HEPATITIS C(HSA05160)	HEPATITIS C(HSA05160)	Details ...	112	0.198067	1.27496	0.0345964	1	1	2828	tags=11%, list=9%, signal=12%
METABOLISM OF XENOBIOTICS BY CYTOCHROME P450(HSA00980)	METABOLISM OF XENOBIOTICS BY CYTOCHROME P450(HSA00980)	Details ...	51	0.406187	1.27403	0.194617	0.940459	1	3372	tags=24%, list=10%, signal=26%
GASTRIC ACID SECRETION(HSA04971)	GASTRIC ACID SECRETION(HSA04971)	Details ...	66	0.3046	1.26187	0.15415	0.924885	1	2431	tags=15%, list=7%, signal=16%
SYSTEMIC LUPUS ERYTHEMATOSUS(HSA05322)	SYSTEMIC LUPUS ERYTHEMATOSUS(HSA05322)	Details ...	90	0.418684	1.25901	0.197697	0.872177	1	10982	tags=59%, list=34%, signal=88%
AMPHETAMINE ADDICTION(HSA05031)	AMPHETAMINE ADDICTION(HSA05031)	Details ...	60	0.321905	1.25757	0.176044	0.822606	1	3761	tags=18%, list=11%, signal=21%
FLUID SHEAR STRESS AND ATHEROSCLEROSIS(HSA05418)	FLUID SHEAR STRESS AND ATHEROSCLEROSIS(HSA05418)	Details ...	127	0.239629	1.2517	0.145877	0.796419	1	2618	tags=11%, list=8%, signal=12%
EPSTEIN_BARR VIRUS INFECTION(HSA05169)	EPSTEIN_BARR VIRUS INFECTION(HSA05169)	Details ...	160	0.195253	1.227	0.182004	0.84692	1	6982	tags=18%, list=21%, signal=23%
CHEMICAL CARCINOGENESIS(HSA05204)	CHEMICAL CARCINOGENESIS(HSA05204)	Details ...	55	0.369547	1.221	0.165306	0.824939	1	5538	tags=29%, list=17%, signal=35%
TNF SIGNALING PATHWAY(HSA04668)	TNF SIGNALING PATHWAY(HSA04668)	Details ...	100	0.264346	1.20819	0.222222	0.828187	1	3582	tags=14%, list=11%, signal=16%
PLATINUM DRUG RESISTANCE(HSA01524)	PLATINUM DRUG RESISTANCE(HSA01524)	Details ...	67	0.218175	1.20318	0.158333	0.806536	1	5884	tags=18%, list=18%, signal=22%
TYPE I DIABETES MELLITUS(HSA04940)	TYPE I DIABETES MELLITUS(HSA04940)	Details ...	16	0.421524	1.19955	0.158103	0.781221	1	9036	tags=50%, list=28%, signal=69%
AMYOTROPHIC LATERAL SCLEROSIS (ALS)(HSA05014)	AMYOTROPHIC LATERAL SCLEROSIS (ALS)(HSA05014)	Details ...	45	0.283379	1.17639	0.255814	0.817498	1	3761	tags=13%, list=11%, signal=15%
VASCULAR SMOOTH MUSCLE CONTRACTION(HSA04270)	VASCULAR SMOOTH MUSCLE CONTRACTION(HSA04270)	Details ...	104	0.249988	1.17592	0.111732	0.784589	1	3738	tags=16%, list=11%, signal=18%
NICOTINE ADDICTION(HSA05033)	NICOTINE ADDICTION(HSA05033)	Details ...	29	0.423186	1.16783	0.242991	0.77737	1	3761	tags=28%, list=11%, signal=31%
TOLL_LIKE RECEPTOR SIGNALING PATHWAY(HSA04620)	TOLL_LIKE RECEPTOR SIGNALING PATHWAY(HSA04620)	Details ...	82	0.241508	1.15276	0.25261	0.789428	1	8023	tags=23%, list=25%, signal=31%
CYTOSOLIC DNA_SENSING PATHWAY(HSA04623)	CYTOSOLIC DNA_SENSING PATHWAY(HSA04623)	Details ...	48	0.290928	1.15177	0.383459	0.763218	1	9735	tags=33%, list=30%, signal=47%
MALARIA(HSA05144)	MALARIA(HSA05144)	Details ...	37	0.384967	1.1387	0.161987	0.767768	1	5414	tags=30%, list=17%, signal=36%
LEISHMANIASIS(HSA05140)	LEISHMANIASIS(HSA05140)	Details ...	49	0.280937	1.13634	0.29222	0.746899	1	8023	tags=27%, list=25%, signal=35%
NECROPTOSIS(HSA04217)	NECROPTOSIS(HSA04217)	Details ...	140	0.216989	1.13499	0.174812	0.726588	1	10511	tags=36%, list=32%, signal=53%
RENIN SECRETION(HSA04924)	RENIN SECRETION(HSA04924)	Details ...	58	0.259288	1.10736	0.252083	0.778002	1	4400	tags=17%, list=13%, signal=20%
SYNAPTIC VESICLE CYCLE(HSA04721)	SYNAPTIC VESICLE CYCLE(HSA04721)	Details ...	53	0.269309	1.1063	0.337891	0.758833	1	3260	tags=13%, list=10%, signal=15%
STEROID BIOSYNTHESIS(HSA00100)	STEROID BIOSYNTHESIS(HSA00100)	Details ...	18	0.347098	1.10594	0.34275	0.736983	1	9829	tags=44%, list=30%, signal=64%
CHAGAS DISEASE (AMERICAN TRYPANOSOMIASIS)(HSA05142)	CHAGAS DISEASE (AMERICAN TRYPANOSOMIASIS)(HSA05142)	Details ...	85	0.225026	1.10243	0.393762	0.726105	1	8620	tags=27%, list=26%, signal=37%
GLYCOSAMINOGLYCAN BIOSYNTHESIS _ CHONDROITIN SULFATE _ DERMATAN SULFATE(HSA00532)	GLYCOSAMINOGLYCAN BIOSYNTHESIS _ CHONDROITIN SULFATE _ DERMATAN SULFATE(HSA00532)	Details ...	20	0.317388	1.09931	0.32358	0.714651	1	1630	tags=15%, list=5%, signal=16%
ANTIFOLATE RESISTANCE(HSA01523)	ANTIFOLATE RESISTANCE(HSA01523)	Details ...	28	0.260758	1.08644	0.23092	0.732669	1	8620	tags=43%, list=26%, signal=58%
CELL ADHESION MOLECULES (CAMS)(HSA04514)	CELL ADHESION MOLECULES (CAMS)(HSA04514)	Details ...	107	0.299443	1.07578	0.29375	0.740087	1	3877	tags=24%, list=12%, signal=27%
AUTOIMMUNE THYROID DISEASE(HSA05320)	AUTOIMMUNE THYROID DISEASE(HSA05320)	Details ...	18	0.356086	1.07135	0.228802	0.731792	1	8543	tags=50%, list=26%, signal=68%
DRUG METABOLISM _ OTHER ENZYMES(HSA00983)	DRUG METABOLISM _ OTHER ENZYMES(HSA00983)	Details ...	58	0.226489	1.06998	0.338188	0.718123	1	2618	tags=10%, list=8%, signal=11%
NF_KAPPA B SIGNALING PATHWAY(HSA04064)	NF_KAPPA B SIGNALING PATHWAY(HSA04064)	Details ...	79	0.255012	1.06828	0.396226	0.70534	1	5531	tags=19%, list=17%, signal=23%
REGULATION OF LIPOLYSIS IN ADIPOCYTES(HSA04923)	REGULATION OF LIPOLYSIS IN ADIPOCYTES(HSA04923)	Details ...	43	0.264649	1.06747	0.332677	0.690477	1	3462	tags=16%, list=11%, signal=18%
ECM_RECEPTOR INTERACTION(HSA04512)	ECM_RECEPTOR INTERACTION(HSA04512)	Details ...	76	0.281961	1.05673	0.48062	0.701321	1	8089	tags=28%, list=25%, signal=37%
OOCYTE MEIOSIS(HSA04114)	OOCYTE MEIOSIS(HSA04114)	Details ...	113	0.172102	1.04203	0.357692	0.722928	1	1170	tags=5%, list=4%, signal=5%
INFLAMMATORY BOWEL DISEASE (IBD)(HSA05321)	INFLAMMATORY BOWEL DISEASE (IBD)(HSA05321)	Details ...	40	0.318734	1.03267	0.410211	0.725942	1	9470	tags=43%, list=29%, signal=60%
CAMP SIGNALING PATHWAY(HSA04024)	CAMP SIGNALING PATHWAY(HSA04024)	Details ...	174	0.228481	1.03194	0.40691	0.711174	1	3761	tags=15%, list=11%, signal=17%
LINOLEIC ACID METABOLISM(HSA00591)	LINOLEIC ACID METABOLISM(HSA00591)	Details ...	19	0.377426	1.02912	0.441133	0.702399	1	3473	tags=32%, list=11%, signal=35%
PERTUSSIS(HSA05133)	PERTUSSIS(HSA05133)	Details ...	65	0.271288	1.01948	0.504274	0.708448	1	4129	tags=18%, list=13%, signal=21%
CALCIUM SIGNALING PATHWAY(HSA04020)	CALCIUM SIGNALING PATHWAY(HSA04020)	Details ...	163	0.259035	1.0148	0.445872	0.7043	1	6242	tags=23%, list=19%, signal=29%
GNRH SIGNALING PATHWAY(HSA04912)	GNRH SIGNALING PATHWAY(HSA04912)	Details ...	85	0.209396	1.00759	0.47156	0.70751	1	3582	tags=13%, list=11%, signal=14%
RHEUMATOID ARTHRITIS(HSA05323)	RHEUMATOID ARTHRITIS(HSA05323)	Details ...	62	0.267204	0.986792	0.477797	0.736416	1	3260	tags=16%, list=10%, signal=18%
FATTY ACID DEGRADATION(HSA00071)	FATTY ACID DEGRADATION(HSA00071)		42	0.238822	0.98617	0.519231	0.724246	1	4471	tags=14%, list=14%, signal=17%
HEPATITIS B(HSA05161)	HEPATITIS B(HSA05161)		128	0.154621	0.983421	0.426716	0.716004	1	4520	tags=12%, list=14%, signal=14%
N_GLYCAN BIOSYNTHESIS(HSA00510)	N_GLYCAN BIOSYNTHESIS(HSA00510)		48	0.188099	0.980398	0.526906	0.711383	1	320	tags=4%, list=1%, signal=4%
VIRAL CARCINOGENESIS(HSA05203)	VIRAL CARCINOGENESIS(HSA05203)		181	0.159086	0.978818	0.526042	0.703504	1	6169	tags=15%, list=19%, signal=19%
HEDGEHOG SIGNALING PATHWAY(HSA04340)	HEDGEHOG SIGNALING PATHWAY(HSA04340)		42	0.292969	0.964384	0.501035	0.718955	1	3481	tags=14%, list=11%, signal=16%
TUBERCULOSIS(HSA05152)	TUBERCULOSIS(HSA05152)		140	0.177198	0.958364	0.4625	0.717469	1	6182	tags=17%, list=19%, signal=21%
PROTEIN DIGESTION AND ABSORPTION(HSA04974)	PROTEIN DIGESTION AND ABSORPTION(HSA04974)		78	0.28071	0.948327	0.47007	0.724506	1	6349	tags=33%, list=19%, signal=41%
TOXOPLASMOSIS(HSA05145)	TOXOPLASMOSIS(HSA05145)		85	0.175691	0.946442	0.488798	0.716005	1	4401	tags=11%, list=13%, signal=12%
GLYCOSAMINOGLYCAN DEGRADATION(HSA00531)	GLYCOSAMINOGLYCAN DEGRADATION(HSA00531)		17	0.263972	0.945732	0.552632	0.705203	1	11625	tags=29%, list=36%, signal=46%
ALPHA_LINOLENIC ACID METABOLISM(HSA00592)	ALPHA_LINOLENIC ACID METABOLISM(HSA00592)		17	0.355233	0.940379	0.638796	0.704811	1	3473	tags=24%, list=11%, signal=26%
THYROID HORMONE SYNTHESIS(HSA04918)	THYROID HORMONE SYNTHESIS(HSA04918)		60	0.227766	0.918508	0.584582	0.735822	1	2674	tags=12%, list=8%, signal=13%
NEUROACTIVE LIGAND_RECEPTOR INTERACTION(HSA04080)	NEUROACTIVE LIGAND_RECEPTOR INTERACTION(HSA04080)		207	0.246099	0.913856	0.564663	0.735951	1	6309	tags=26%, list=19%, signal=32%
HIPPO SIGNALING PATHWAY _ MULTIPLE SPECIES(HSA04392)	HIPPO SIGNALING PATHWAY _ MULTIPLE SPECIES(HSA04392)		28	0.258059	0.90073	0.531872	0.749815	1	2137	tags=11%, list=7%, signal=11%
BETA_ALANINE METABOLISM(HSA00410)	BETA_ALANINE METABOLISM(HSA00410)		29	0.209565	0.89776	0.670146	0.744122	1	2726	tags=10%, list=8%, signal=11%
RAS SIGNALING PATHWAY(HSA04014)	RAS SIGNALING PATHWAY(HSA04014)		208	0.21467	0.896512	0.656388	0.736076	1	4500	tags=16%, list=14%, signal=18%
JAK_STAT SIGNALING PATHWAY(HSA04630)	JAK_STAT SIGNALING PATHWAY(HSA04630)		130	0.208665	0.896401	0.673203	0.725324	1	7441	tags=25%, list=23%, signal=33%
OLFACTORY TRANSDUCTION(HSA04740)	OLFACTORY TRANSDUCTION(HSA04740)		77	0.280504	0.873229	0.648464	0.757976	1	8099	tags=39%, list=25%, signal=52%
MINERAL ABSORPTION(HSA04978)	MINERAL ABSORPTION(HSA04978)		41	0.251619	0.836616	0.73494	0.818851	1	2990	tags=15%, list=9%, signal=16%
SALMONELLA INFECTION(HSA05132)	SALMONELLA INFECTION(HSA05132)		76	0.190161	0.829291	0.54159	0.822089	1	9491	tags=26%, list=29%, signal=37%
OVARIAN STEROIDOGENESIS(HSA04913)	OVARIAN STEROIDOGENESIS(HSA04913)		37	0.249901	0.82304	0.714801	0.820729	1	3473	tags=16%, list=11%, signal=18%
VEGF SIGNALING PATHWAY(HSA04370)	VEGF SIGNALING PATHWAY(HSA04370)		54	0.225448	0.822627	0.745597	0.810498	1	3473	tags=11%, list=11%, signal=12%
AGE_RAGE SIGNALING PATHWAY IN DIABETIC COMPLICATIONS(HSA04933)	AGE_RAGE SIGNALING PATHWAY IN DIABETIC COMPLICATIONS(HSA04933)		92	0.206421	0.818385	0.637736	0.808503	1	2847	tags=11%, list=9%, signal=12%
RIBOSOME BIOGENESIS IN EUKARYOTES(HSA03008)	RIBOSOME BIOGENESIS IN EUKARYOTES(HSA03008)		74	0.16684	0.815878	0.626168	0.802668	1	15911	tags=51%, list=49%, signal=100%
LONG_TERM POTENTIATION(HSA04720)	LONG_TERM POTENTIATION(HSA04720)		62	0.198033	0.815623	0.67319	0.792343	1	3761	tags=11%, list=11%, signal=13%
TASTE TRANSDUCTION(HSA04742)	TASTE TRANSDUCTION(HSA04742)		51	0.216545	0.791752	0.924559	0.822664	1	6281	tags=22%, list=19%, signal=27%
IL_17 SIGNALING PATHWAY(HSA04657)	IL_17 SIGNALING PATHWAY(HSA04657)		81	0.204446	0.781346	0.669091	0.829659	1	3696	tags=11%, list=11%, signal=12%
LONG_TERM DEPRESSION(HSA04730)	LONG_TERM DEPRESSION(HSA04730)		55	0.195981	0.760646	0.651341	0.85111	1	3761	tags=13%, list=11%, signal=14%
RENIN_ANGIOTENSIN SYSTEM(HSA04614)	RENIN_ANGIOTENSIN SYSTEM(HSA04614)		20	0.264206	0.750772	0.730561	0.85369	1	8159	tags=35%, list=25%, signal=47%
DNA REPLICATION(HSA03030)	DNA REPLICATION(HSA03030)		35	0.166529	0.748757	0.85447	0.846064	1	27266	tags=100%, list=83%, signal=600%
FOCAL ADHESION(HSA04510)	FOCAL ADHESION(HSA04510)		188	0.159489	0.728924	0.838057	0.863297	1	1927	tags=6%, list=6%, signal=7%
OTHER TYPES OF O_GLYCAN BIOSYNTHESIS(HSA00514)	OTHER TYPES OF O_GLYCAN BIOSYNTHESIS(HSA00514)		22	0.197717	0.686779	0.809859	0.901055	1	320	tags=5%, list=1%, signal=5%
RELAXIN SIGNALING PATHWAY(HSA04926)	RELAXIN SIGNALING PATHWAY(HSA04926)		121	0.175679	0.681054	0.799205	0.89753	1	3799	tags=12%, list=12%, signal=14%
AMOEBIASIS(HSA05146)	AMOEBIASIS(HSA05146)		81	0.185256	0.674691	0.871698	0.894288	1	8567	tags=25%, list=26%, signal=33%
FANCONI ANEMIA PATHWAY(HSA03460)	FANCONI ANEMIA PATHWAY(HSA03460)		53	0.131895	0.669116	0.828467	0.889272	1	11955	tags=30%, list=37%, signal=48%

### Sheet: Drug mimic
cell_id	pert_desc	pert_dose	pert_dose_unit	pert_id	pert_time	pert_time_unit	pubchem_id	score	sig_id	direction
PC3	curcubitacin I	10	um	BRD-A28105619	24	h	73707401	0.0754	CPC006_PC3_24H:BRD-A28105619:10.0	reverse
HT29	GW405833 hydrochloride	40	um	BRD-K10705233	24	h	9911463	0.0754	CPC006_HT29_24H:BRD-K10705233:40.0	reverse
PC3	MK-0591	80	um	BRD-K39503511	24	h	60923	0.0754	CPC006_PC3_24H:BRD-K39503511:80.0	reverse
HT29	Rottlerin	9.68	um	BRD-K03816923	24	h	5281847	0.0754	CPC006_HT29_24H:BRD-K03816923:9.68	reverse
PC3		48	um	BRD-K86574132	24	h	7326481	0.0754	CPC006_PC3_24H:BRD-K86574132:48.0	reverse
A375	MK-0591	80	um	BRD-K39503511	24	h	60923	0.0739	CPC006_A375_24H:BRD-K39503511:80.0	reverse
HT29	PF 750	80	um	BRD-K83213911	24	h	25154868	0.0739	CPC006_HT29_24H:BRD-K83213911:80.0	reverse
HT29	CAM-9-027-3	10	um	BRD-K45399554	24	h	49849912	0.0724	CPC006_HT29_24H:BRD-K45399554:10.0	reverse
VCAP	Tyrphostin AG 1478	56.78	um	BRD-K68336408	6	h	2051	0.0724	CPC006_VCAP_6H:BRD-K68336408:56.78	reverse
HT29	DL-PDMP	64	um	BRD-K05653692	24	h	16219895	0.0709	CPC006_HT29_24H:BRD-K05653692:64.0	reverse
A375		10	um	BRD-A62809825	24	h	5353993	0.0709	CPC006_A375_24H:BRD-A62809825:10.0	reverse
MCF7		48	um	BRD-K86574132	24	h	7326481	0.0709	CPC006_MCF7_24H:BRD-K86574132:48.0	reverse
VCAP		10	um	BRD-K94325918	24	h	20345	0.0709	CPC006_VCAP_24H:BRD-K94325918:10.0	reverse
HA1E	CGK 733	10	um	BRD-A50737080	6	h	6605258	0.0694	CPC003_HA1E_6H:BRD-A50737080:10.0	reverse
A375	KIN001-043	10	um	BRD-K44100512	24	h		0.0694	LJP006_A375_24H:BRD-K44100512:10	reverse
PC3	Malonoben	10	um	BRD-K38477985	24	h	16759147	0.0679	CPC003_PC3_24H:BRD-K38477985:10.0	reverse
PC3	ARP 101	10	um	BRD-K73395020	24	h	11292680	0.0664	CPC006_PC3_24H:BRD-K73395020:10.0	reverse
PC3	AT-MLPCN CSC-006	10	um	BRD-K01121114	24	h	49843203	0.0664	CPC006_PC3_24H:BRD-K01121114:10.0	reverse
A375	KCR-13	10	um	BRD-K32501161	24	h	10238982	0.0664	CPC007_A375_24H:BRD-K32501161:10.0	reverse
HT29	niguldipine hydrochloride	10	um	BRD-A43331270	24	h	71317558	0.0664	CPC006_HT29_24H:BRD-A43331270:10.0	reverse
PC3	Ro 28-1675 ?	160	um	BRD-K21672174	24	h	9886086	0.0664	CPC006_PC3_24H:BRD-K21672174:160.0	reverse
PC3		11.1	um	BRD-K19295594	24	h	227456	0.0664	CPC006_PC3_24H:BRD-K19295594:11.1	reverse
VCAP		40	um	BRD-K64642496	6	h	10322450	0.0664	CPC006_VCAP_6H:BRD-K64642496:40.0	reverse
NPC		10	um	BRD-K88625236	24	h	72385	0.0664	CPC015_NPC_24H:BRD-K88625236:10.0	reverse
