## Supplemental Data Table 1 for "GPX3 supports ovarian cancer tumor progression *in vivo* and promotes expression of GDF15" (part 2 of 2)

### Sheet: Drug mimic (continued)
cell_id	pert_desc	pert_dose	pert_dose_unit	pert_id	pert_time	pert_time_unit	pubchem_id	score	sig_id	direction
NPC		10	um	BRD-K88677950	24	h	9956637	0.0664	CPC016_NPC_24H:BRD-K88677950:10.0	reverse
HCC515	AG-879	10	um	BRD-K59469039	24	h	5353385	0.0649	CPC001_HCC515_24H:BRD-K59469039:10.0	reverse
HT29	CAY10618	10	um	BRD-K83289131	24	h	44819697	0.0649	CPC006_HT29_24H:BRD-K83289131:10.0	reverse
PC3	CGK 733	10	um	BRD-A50737080	24	h	6605258	0.0649	CPC003_PC3_24H:BRD-A50737080:10.0	reverse
PC3	CHR 2797	80	um	BRD-K92241597	24	h	15547703	0.0649	CPC006_PC3_24H:BRD-K92241597:80.0	reverse
HA1E	MK-0591	80	um	BRD-K39503511	24	h	60923	0.0649	CPC006_HA1E_24H:BRD-K39503511:80.0	reverse
MCF7		40	um	BRD-K64642496	24	h	10322450	0.0649	CPC006_MCF7_24H:BRD-K64642496:40.0	reverse
HT29		10	um	BRD-K14821540	6	h	3330	0.0649	CPC017_HT29_6H:BRD-K14821540:10.0	reverse
PC3	cyclosporin A	10	um	BRD-A38030642	24	h	16404350	0.0633	CPC001_PC3_24H:BRD-A38030642:10.0	reverse
MCF7	Ro 28-1675 ?	160	um	BRD-K21672174	24	h	9886086	0.0633	CPC006_MCF7_24H:BRD-K21672174:160.0	reverse
HA1E		10	um	BRD-A62809825	6	h	5353993	0.0633	CPC006_HA1E_6H:BRD-A62809825:10.0	reverse
MDST8		40	um	BRD-K25737009	6	h	24868309	0.0633	CPC006_MDST8_6H:BRD-K25737009:40.0	reverse
VCAP		20	um	BRD-K05649647	6	h	1242560	0.0633	CPC006_VCAP_6H:BRD-K05649647:20.0	reverse
HA1E		10	um	BRD-K82732294	6	h	44142138	0.0633	CPC009_HA1E_6H:BRD-K82732294:10.0	reverse
HA1E	89671	0.09	um	BRD-A31107743	6	h	5353446	0.0618	CPC006_HA1E_6H:BRD-A31107743:0.09	reverse
HT29	BJM-ctd2-9	10	um	BRD-M86331534	6	h	73707397	0.0618	CPC006_HT29_6H:BRD-M86331534:10.0	reverse
HA1E	BRAZILIN	10	um	BRD-A83326220	6	h	222515	0.0618	CPC004_HA1E_6H:BRD-A83326220:10.0	reverse
HT29	CAY10594	20	um	BRD-K61662457	24	h	56588033	0.0618	CPC006_HT29_24H:BRD-K61662457:20.0	reverse
A549	CHR 2797	80	um	BRD-K92241597	6	h	15547703	0.0618	CPC006_A549_6H:BRD-K92241597:80.0	reverse
PC3	PD 198306	10	um	BRD-K88677950	24	h	9956637	0.0618	CPC002_PC3_24H:BRD-K88677950:10.0	reverse
HT29	Pimozide	10	um	BRD-K01292756	24	h	16362	0.0618	CPC006_HT29_24H:BRD-K01292756:10.0	reverse
HA1E	Rottlerin	10	um	BRD-K03816923	24	h	5281847	0.0618	CPC001_HA1E_24H:BRD-K03816923:10.0	reverse
PC3	STOCK3S-04022	10	um	BRD-K70891562	24	h	5417654	0.0618	CPC012_PC3_24H:BRD-K70891562:10.0	reverse
A375	TPCA-1	10	um	BRD-K51575138	24	h	9903786	0.0618	CPC006_A375_24H:BRD-K51575138:10.0	reverse
HT29		48	um	BRD-K86574132	24	h	7326481	0.0618	CPC006_HT29_24H:BRD-K86574132:48.0	reverse
VCAP		40	um	BRD-K20755323	6	h	753704	0.0618	CPC006_VCAP_6H:BRD-K20755323:40.0	reverse
LNCAP	sirolimus	1.11	um	BRD-A79768653	24	h	5374464	0.0407	LJP006_LNCAP_24H:BRD-A79768653:1.11	mimic
VCAP	HY-10518	10	um	BRD-K13566078	24	h	9813758	0.0392	CPC014_VCAP_24H:BRD-K13566078:10.0	mimic
VCAP	GR-109	10	um	BRD-A96799240	24	h	6438629	0.0347	CPC014_VCAP_24H:BRD-A96799240:10.0	mimic
HS578T	GSK-2126458	0.12	um	BRD-K42918627	24	h	52914946	0.0347	LJP006_HS578T_24H:BRD-K42918627:0.12	mimic
VCAP	S1230	10	um	BRD-K87909389	24	h	5287969	0.0347	CPC013_VCAP_24H:BRD-K87909389:10.0	mimic
HA1E		20	um	BRD-K68548958	24	h	1285940	0.0332	CPC006_HA1E_24H:BRD-K68548958:20.0	mimic
VCAP		10	um	BRD-K56411643	24	h	40911229	0.0332	CPC006_VCAP_24H:BRD-K56411643:10.0	mimic
HS578T	mitoxantrone	0.37	um	BRD-K21680192	24	h	5458171	0.0317	LJP005_HS578T_24H:BRD-K21680192:0.37	mimic
A549	QL-X-138	3.33	um	BRD-K72636697	24	h	73707530	0.0317	LJP006_A549_24H:BRD-K72636697:3.33	mimic
SW620		10	um	BRD-K04853698	6	h	25195294	0.0317	CPC006_SW620_6H:BRD-K04853698:10.0	mimic
HS578T	GDC-0980	10	um	BRD-A18328003	24	h		0.0302	LJP005_HS578T_24H:BRD-A18328003:10	mimic
HS578T	mitoxantrone	0.37	um	BRD-K21680192	24	h	5458171	0.0302	LJP006_HS578T_24H:BRD-K21680192:0.37	mimic
HS578T	NVP-BEZ235	1.11	um	BRD-K12184916	24	h	11977753	0.0302	LJP005_HS578T_24H:BRD-K12184916:1.11	mimic
ASC		10	um	BRD-K76674262	24	h	285033	0.0302	CPC017_ASC_24H:BRD-K76674262:10.0	mimic
HS578T	AZD-8055	3.33	um	BRD-K69932463	24	h	25262965	0.0287	LJP006_HS578T_24H:BRD-K69932463:3.33	mimic
VCAP	Emetine Dihydrochloride Hydrate (74)	0.63	um	BRD-K01976263	6	h	11957493	0.0287	CPC006_VCAP_6H:BRD-K01976263:0.63	mimic
A375	Parthenolide	20	um	BRD-K81651477	24	h	5420804	0.0287	CPC006_A375_24H:BRD-K81651477:20.0	mimic
HS578T	PI-103	3.33	um	BRD-K67868012	24	h	9884685	0.0287	LJP006_HS578T_24H:BRD-K67868012:3.33	mimic
HS578T	WYE-125132	1.11	um	BRD-A45498368	24	h	25260757	0.0287	LJP006_HS578T_24H:BRD-A45498368:1.11	mimic
HS578T	ZSTK-474	10	um	BRD-K63068307	24	h	11647372	0.0287	LJP006_HS578T_24H:BRD-K63068307:10	mimic
VCAP	Biperiden hydrochloride	10	um	BRD-A36471396	24	h	5311030	0.0271	CPC003_VCAP_24H:BRD-A36471396:10.0	mimic
HS578T	buparlisib	10	um	BRD-K42191735	24	h	16654980	0.0271	LJP005_HS578T_24H:BRD-K42191735:10	mimic
HS578T	GSK-2126458	0.37	um	BRD-K42918627	24	h	52914946	0.0271	LJP006_HS578T_24H:BRD-K42918627:0.37	mimic
HS578T	GSK-2126458	1.11	um	BRD-K42918627	24	h	52914946	0.0271	LJP006_HS578T_24H:BRD-K42918627:1.11	mimic
HA1E	mw-A1-12	10	um	BRD-K78867378	24	h	701939	0.0271	CPC006_HA1E_24H:BRD-K78867378:10.0	mimic
A375	Narciclasine	10	um	BRD-K06792661	24	h	72376	0.0271	CPC006_A375_24H:BRD-K06792661:10.0	mimic
HA1E	NVP-TAE684	3.33	um	BRD-K50140147	24	h	16038120	0.0271	LJP006_HA1E_24H:BRD-K50140147:3.33	mimic
HS578T	AZD-8055	1.11	um	BRD-K69932463	24	h	25262965	0.0256	LJP006_HS578T_24H:BRD-K69932463:1.11	mimic
HS578T	LDN-193189	10	um	BRD-K04853698	24	h	25195294	0.0256	LJP005_HS578T_24H:BRD-K04853698:10	mimic
PC3	Narciclasine	10	um	BRD-K06792661	24	h	72376	0.0256	CPC006_PC3_24H:BRD-K06792661:10.0	mimic
A549	PENTOBARBITAL	10	um	BRD-A44448661	24	h	4737	0.0256	CPC005_A549_24H:BRD-A44448661:10.0	mimic
ASC	S1072	10	um	BRD-K63068307	24	h	11647372	0.0256	CPC013_ASC_24H:BRD-K63068307:10.0	mimic
SKB	S1205	10	um	BRD-M16762496	24	h	73707389	0.0256	CPC014_SKB_24H:BRD-M16762496:10.0	mimic
ASC	S1249	10	um	BRD-K11636097	24	h	5330790	0.0256	CPC013_ASC_24H:BRD-K11636097:10.0	mimic
HS578T	torin-2	0.37	um	BRD-K68174511	24	h	51358113	0.0256	LJP005_HS578T_24H:BRD-K68174511:0.37	mimic
HA1E	withaferin-a	10	um	BRD-K88378636	24	h	265237	0.0256	LJP006_HA1E_24H:BRD-K88378636:10	mimic
PC3	homoharringtonine	10	um	BRD-A24643465	24	h	16219462	0.0241	CPC010_PC3_24H:BRD-A24643465:10.0	mimic
A375	Narciclasine	10	um	BRD-K06792661	6	h	72376	0.0241	CPC006_A375_6H:BRD-K06792661:10.0	mimic
HS578T	NVP-BEZ235	0.04	um	BRD-K12184916	24	h	11977753	0.0241	LJP005_HS578T_24H:BRD-K12184916:0.04	mimic
HS578T	QL-X-138	1.11	um	BRD-K72636697	24	h	73707530	0.0241	LJP006_HS578T_24H:BRD-K72636697:1.11	mimic
MCF7	Quinacrine dihydrochloride dihydrate	10	um	BRD-A45889380	24	h	23581813	0.0241	CPD001_MCF7_24H:BRD-A45889380:10.0	mimic
HS578T	torin-1	0.37	um	BRD-K40175214	24	h	49836027	0.0241	LJP006_HS578T_24H:BRD-K40175214:0.37	mimic
HA1E	wortmannin	10	um	BRD-A75409952	24	h	5691	0.0241	CPC001_HA1E_24H:BRD-A75409952:10.0	mimic
HS578T	WYE-125132	0.37	um	BRD-A45498368	24	h	25260757	0.0241	LJP006_HS578T_24H:BRD-A45498368:0.37	mimic
PC3		10	um	BRD-K80348542	24	h	442195	0.0241	CPC002_PC3_24H:BRD-K80348542:10.0	mimic
MCF7		10	um	BRD-K03829970	24	h	53338854	0.0241	CPC009_MCF7_24H:BRD-K03829970:10.0	mimic
NEU		10	um	BRD-U51951544	24	h		0.0241	CPC014_NEU_24H:BRD-U51951544:10.0	mimic
NPC		10	um	BRD-A25337146	24	h	24747642	0.0241	CPC014_NPC_24H:BRD-A25337146:10.0	mimic
SKB		10	um	BRD-K80348542	24	h	442195	0.0241	CPC016_SKB_24H:BRD-K80348542:10.0	mimic
SKB		10	um	BRD-A94624445	24	h	23666343	0.0241	CPC017_SKB_24H:BRD-A94624445:10.0	mimic

### Sheet: TF
term_name	zscore	combined_score	FDR	pvalue	overlapping_genes	gene_set_library	log10P	geneset
CEBPB ECC-1 hg19	2.92292	92.7467	1.35098e-11	1.65765e-14	['CARS', 'RYR2', 'ST6GALNAC1', 'CLIC4', 'IL1RAP', 'SLC7A11', 'RBPJ', 'ESPN', 'ALDH1L2', 'BEST1', 'HERPUD1', 'CLGN', 'NARS', 'ALCAM', 'SESN2', 'LONP1', 'PHGDH', 'CHAC1', 'SEPHS2', 'SBF2', 'FADS1', 'COX8A', 'GABARAPL1', 'ANXA3', 'GPT2', 'SARS', 'PTP4A2', 'SLC7A5', 'TRAPPC6A', 'NDUFS7', 'DDIT3', 'CLDN12', 'DDIT4', 'GARS', 'CLDN16', 'PHPT1', 'ATF6', 'ABCG1', 'FTL', 'ZNF750', 'CEBPB', 'RBM47', 'CALCB', 'SHMT2', 'C17ORF58', 'RASAL1', 'ZBTB44', 'SRI', 'OAZ1', 'SLC7A1', 'ZNHIT2', 'MTHFD1L', 'STC2', 'TMEM205', 'EIF4EBP1', 'APBB2', 'SH2B2', 'HES4', 'YARS', 'HSPA9', 'GOT1', 'GADD45A', 'RCC2', 'IDH1', 'ASNS', 'PYCR1', 'EIF2S2', 'SSH3', 'SGPP1', 'EIF1', 'INHBE', 'XPOT', 'CILP', 'PSAT1', 'MARS', 'CNTN1', 'CHMP2A', 'IARS', 'CAPS', 'AARS']	ENCODE (experimentally validated targets)	13.7805	downregulated
ATF3 27146783 Chip-Seq COLON Human	2.4075	67.579	4.10584e-10	6.44558e-13	['CARS', 'ALDH1L2', 'ACTG1', 'NARS', 'ALCAM', 'CPNE1', 'LONP1', 'CHAC1', 'GABARAPL1', 'GPT2', 'IFRD1', 'ECH1', 'SYTL1', 'SARS', 'MTHFD2', 'DDIT3', 'DDIT4', 'TBC1D25', 'TRIB3', 'MXRA7', 'PHPT1', 'ATF6', 'SQSTM1', 'FTL', 'EPHA2', 'LIPT2', 'SHMT2', 'SLC1A4', 'SLC1A5', 'OAZ1', 'ACTR3B', 'ZNHIT2', 'STC2', 'EIF4EBP1', 'PCK2', 'HSPA9', 'XBP1', 'GOT1', 'GADD45A', 'RCC2', 'IDH1', 'ASNS', 'PYCR1', 'EIF2S2', 'EIF1', 'INHBE', 'GLUD1', 'LYPD6B', 'ID2', 'GNAS', 'PEMT', 'AMOTL2', 'IARS', 'UBE2K', 'C19ORF48', 'AARS', 'CLIC4', 'PHF20', 'SRA1', 'MIA2', 'DOC2B', 'SLC7A11', 'HERPUD1', 'SNAPC2', 'PHGDH', 'ANXA3', 'NSUN5', 'CTDSPL', 'CKAP4', 'SLC7A5', 'RCN1', 'NDUFS8', 'TRAF4', 'PLIN3', 'GARS', 'SLC25A10', 'CLDN16', 'ZNF750', 'CRB2', 'CEBPB', 'SEMA3B', 'CEBPG', 'UQCR11', 'FAM169A', 'SLC7A1', 'SLC7A2', 'PPP2CA', 'MTHFD1L', 'TMEM205', 'PLEKHG4B', 'HES4', 'USP25', 'SLC16A1', 'GDF15', 'TMCO3', 'DHRS3', 'KRT18', 'XPOT', 'ADM2', 'CTH', 'MARS', 'RNF141', 'OTUD1']	ChEA (experimentally validated targets)	12.1907	downregulated
CEBPB myocyte mm9	3.22489	73.1349	5.76883e-08	1.41566e-10	['CEBPB', 'SHMT2', 'NPR1', 'CEBPG', 'SLC1A4', 'ZBTB44', 'SLC7A11', 'ALDH1L2', 'HERPUD1', 'NARS', 'MTHFD1L', 'EIF4EBP1', 'LONP1', 'CHAC1', 'SBF2', 'SH2B2', 'PCK2', 'YARS', 'HSPA9', 'XBP1', 'IAH1', 'GOT1', 'GADD45A', 'GDF15', 'GPT2', 'RCC2', 'SARS', 'ASNS', 'PYCR1', 'EIF1', 'XPOT', 'NDUFS7', 'MTHFD2', 'PSAT1', 'MARS', 'DDIT3', 'DDIT4', 'GARS', 'TRIB3', 'IARS', 'NUPR1', 'STEAP1', 'ATF6', 'SQSTM1', 'ATF4', 'AARS']	ENCODE (experimentally validated targets)	9.84904	downregulated
SOX2 20726797 ChIP-Seq SW620 Human	1.88857	31.9535	1.4292e-05	4.48727e-08	['CARS', 'UBE2L6', 'SPINT2', 'AQP5', 'PVR', 'SESN2', 'CHAC1', 'FADS1', 'PSPH', 'TGM2', 'GABARAPL1', 'GPT2', 'FBXO17', 'IFRD1', 'SARS', 'RUNX1', 'PPA2', 'DDIT3', 'DDIT4', 'ELMO3', 'TRIB3', 'MXRA7', 'STEAP1', 'SQSTM1', 'KCTD15', 'ABCG1', 'XPR1', 'ATF4', 'RTN3', 'BEX2', 'CRABP2', 'SHMT2', 'RAP1GAP', 'KLK6', 'SLC9A3R1', 'PORCN', 'FUT8', 'STC2', 'EIF4EBP1', 'RAB11FIP4', 'PCK2', 'ISOC2', 'APOBEC3C', 'GADD45A', 'STARD10', 'ASNS', 'SSH3', 'INHBE', 'ARHGAP23', 'ID2', 'GNB2', 'MKRN2', 'CHMP2A', 'GNAS', 'PKIG', 'AARS', 'MCFD2', 'CLIC4', 'SLC44A2', 'PIK3CD', 'AKR1B1', 'HEY1', 'CTSL', 'PHGDH', 'CTSB', 'GPR37', 'GPX3', 'MYEOV', 'GAB2', 'ADRA2A', 'TGFBR3', 'SLC7A5', 'PLSCR1', 'TUBB2B', 'TRAPPC6A', 'ALDH5A1', 'TRAF4', 'DDAH1', 'DNAJC6', 'ALDH1A1', 'RHOU', 'SLC25A4', 'PDXK', 'FOXC1', 'NTN4', 'SRI', 'SLC7A1', 'SLC7A2', 'THSD4', 'RNF135', 'MTHFD1L', 'CHN1', 'EPS8L1', 'ATP9A', 'SLC12A2', 'USP25', 'GSN', 'NDUFA3', 'DHRS2', 'DHRS3', 'KLK11', 'KLHL5', 'PSAT1', 'RNF141', 'FOLR1', 'OTUD1', 'FOXA2']	ChEA (experimentally validated targets)	7.34802	downregulated
CEBPB MCF-7 hg19	2.20808	33.6371	6.57893e-05	2.42169e-07	['CARS', 'CLIC4', 'UBE2L6', 'IL1RAP', 'SLC7A11', 'BEST1', 'HERPUD1', 'CLGN', 'NARS', 'LONP1', 'PHGDH', 'CHAC1', 'SEPHS2', 'FADS1', 'ANXA3', 'IGFBP4', 'SARS', 'TRAPPC6A', 'NDUFS7', 'MTHFD2', 'TMEM33', 'DDIT3', 'CLDN12', 'DDIT4', 'GARS', 'PHPT1', 'ATF6', 'ABCG1', 'FTL', 'ZNF750', 'C17ORF58', 'RASAL1', 'ZBTB44', 'SRI', 'OAZ1', 'SLC7A1', 'ZNHIT2', 'MTHFD1L', 'STC2', 'TMEM205', 'SH2B2', 'PCK2', 'YARS', 'HSPA9', 'XBP1', 'GOT1', 'RHBDD2', 'IDH1', 'ASNS', 'RAB39B', 'PYCR1', 'EIF2S2', 'SGPP1', 'EIF1', 'XPOT', 'MARS', 'IARS', 'C19ORF48', 'AARS']	ENCODE (experimentally validated targets)	6.61588	downregulated
CEBPB C2C12 mm9	2.03708	30.025	8.08966e-05	3.97038e-07	['CARS', 'CLIC4', 'TECR', 'MRFAP1', 'SLC7A11', 'RPL9', 'ALDH1L2', 'CASC1', 'HERPUD1', 'ACTG1', 'NARS', 'CTSL', 'KIF13A', 'FLOT1', 'CHAC1', 'SEPHS2', 'SBF2', 'IAH1', 'IL1R1', 'GPT2', 'IFRD1', 'KRT8', 'SARS', 'UBALD2', 'NDUFS7', 'MTHFD2', 'BIN1', 'TMEM33', 'DDIT3', 'PLIN3', 'GARS', 'TRIB3', 'NUPR1', 'ATF6', 'SQSTM1', 'ATF4', 'LIPT2', 'RTN3', 'CEBPB', 'TOMM40', 'SHMT2', 'NPR1', 'NTN4', 'SLC1A4', 'ZBTB44', 'MTHFD1L', 'EIF4EBP1', 'SH2B2', 'YARS', 'HSPA9', 'XBP1', 'GOT1', 'GADD45A', 'GDF15', 'RCC2', 'RAB39B', 'PYCR1', 'EIF2S2', 'SGPP1', 'EIF1', 'EXT2', 'PINK1', 'XPOT', 'PSAT1', 'ID2', 'MARS', 'IARS', 'FAU', 'CD320', 'AARS']	ENCODE (experimentally validated targets)	6.40117	downregulated
ATF3 23680149 ChIP-Seq GBM1-GSC Human	1.79423	23.2111	0.000511391	2.40844e-06	['CARS', 'MCFD2', 'CLIC4', 'WDR1', 'MRFAP1', 'SRA1', 'SLC7A11', 'HERPUD1', 'NARS', 'UCHL1', 'CFL2', 'SESN2', 'FLOT1', 'PGLS', 'CHAC1', 'TGM2', 'GABARAPL1', 'DFFA', 'ANXA3', 'GPX3', 'GPT2', 'MYEOV', 'MYOF', 'IFRD1', 'KRT8', 'CKAP4', 'RUNX1', 'PTP4A2', 'SLC7A5', 'PLA2G16', 'TUBB2B', 'RCN1', 'NDUFS8', 'NDUFS7', 'CLDN12', 'PLIN3', 'TBC1D25', 'GARS', 'TRIB3', 'MXRA7', 'CLDN16', 'PHPT1', 'SQSTM1', 'ABCG1', 'ZNF750', 'EPHA2', 'RTN3', 'LEPROT', 'CEBPB', 'BEX1', 'SHMT2', 'WRB', 'SEMA3B', 'CEBPG', 'LYPD1', 'NDUFA4L2', 'SLC1A5', 'CYB5R2', 'PPP2CA', 'ZNHIT2', 'STC2', 'TMEM205', 'EIF4EBP1', 'SCAND1', 'YARS', 'HSPA9', 'XBP1', 'GSN', 'H3F3B', 'GOT1', 'GADD45A', 'RHBDD2', 'TXNRD1', 'RCC2', 'ASNS', 'RAB39B', 'EIF2S2', 'DHRS3', 'EIF1', 'ARHGAP23', 'GLUD1', 'CTH', 'MARS', 'AMOTL2', 'IARS', 'RNF141', 'PTPN3', 'BCL2L1', 'AARS']	ChEA (experimentally validated targets)	5.61826	downregulated
FOXA2 19822575 ChIP-Seq HepG2 Human	1.68223	21.1985	0.000536221	3.36717e-06	['DMGDH', 'IL1RAP', 'KLHL35', 'RBPJ', 'RCBTB1', 'ALCAM', 'FTH1', 'CAPN5', 'CPNE1', 'CEP250', 'CHAC1', 'SEPHS2', 'PDE8A', 'SBF2', 'TGM2', 'PPP1R16B', 'CPT1A', 'IGFBP5', 'IGFBP4', 'UNC5B', 'IL1R1', 'FBXO17', 'ECH1', 'SARS', 'ATP11A', 'RUNX1', 'DDIT4', 'TRIB3', 'NUPR1', 'ATF6', 'SQSTM1', 'XPR1', 'EPHA2', 'ARL3', 'COX17', 'PCDH15', 'RAP1GAP', 'NPAS3', 'SLC9A3R1', 'ZNHIT2', 'FUT8', 'PCK1', 'RAB11FIP4', 'HSPA9', 'XBP1', 'GOT1', 'INSR', 'STARD10', 'EIF2S2', 'GLUD1', 'LYPD6B', 'PEMT', 'PKIG', 'BCL2L1', 'AARS', 'ST6GALNAC1', 'CLIC4', 'WDR1', 'SLC44A2', 'PIGP', 'MEOX1', 'SERPINA5', 'HERPUD1', 'MRPL41', 'HEY2', 'KIF13A', 'CTSB', 'TMED9', 'NDUFC2', 'APOA1', 'GAB2', 'RCN1', 'ALDH5A1', 'AGPS', 'HAGH', 'ERGIC3', 'GRAMD1B', 'CEBPB', 'FOXC1', 'RBM47', 'GSTP1', 'C17ORF58', 'NTN4', 'AKAP6', 'SLC3A2', 'FAM169A', 'CXXC5', 'ADD3', 'THSD4', 'MAPK9', 'RASSF10', 'MTHFD1L', 'CUX1', 'SPOCK2', 'APBB2', 'ATP9A', 'ARFGEF2', 'USP25', 'GSN', 'GDF15', 'GSS', 'LIMK2', 'BNIP3', 'FOXJ1', 'SULF1', 'DHRS2', 'DHRS3', 'SGPP1', 'KRT18', 'KLHL5', 'PSAT1', 'FOXA2']	ChEA (experimentally validated targets)	5.47274	downregulated
KLF4 26769127 Chip-Seq PDAC-Cell line Human	1.79828	22.0481	0.000603168	4.73444e-06	['CARS', 'ST6GALNAC1', 'CLIC4', 'WDR1', 'UBE2D2', 'RNF19B', 'MIA2', 'KLHL35', 'OLFML2A', 'ESPN', 'LSM10', 'ALDH2', 'SESN2', 'KIF13A', 'PHLDA3', 'DFFA', 'CPT1A', 'IGFBP4', 'SYTL1', 'CTDSPL', 'KRT8', 'SARS', 'ADRA2A', 'ASRGL1', 'RUNX1', 'PTP4A2', 'MN1', 'PLA2G16', 'BCAM', 'NDUFS8', 'DDAH1', 'TMEM33', 'TNNT1', 'DDIT4', 'NUPR1', 'ATF6', 'EPHA2', 'LEPROT', 'FOXC1', 'UBIAD1', 'RBM47', 'PPM1M', 'GSTP1', 'CEBPG', 'NDUFA4L2', 'SLC3A2', 'SLC1A5', 'ADD3', 'OAZ1', 'SLC7A1', 'RAP1GAP', 'SPOCK2', 'TMEM205', 'EIF4EBP1', 'RAB11FIP2', 'HES4', 'PCK2', 'USP25', 'SLC16A1', 'H3F3B', 'GADD45A', 'RCC2', 'FZD8', 'FOXJ1', 'DHRS3', 'KLK11', 'INHBE', 'ARHGAP23', 'GLUD1', 'PINK1', 'SCCPDH', 'KRT18', 'XPOT', 'KIF26B', 'GNB2', 'GNB1', 'HYOU1', 'RNF141', 'FOLR1', 'OTUD1', 'EIF4G2', 'FOXA2']	ChEA (experimentally validated targets)	5.32473	downregulated
EP300 HeLa-S3 hg19	1.82353	21.4996	0.00116953	7.5795e-06	['CPM', 'MCFD2', 'ST6GALNAC1', 'AKR1B1', 'IL1RAP', 'AQP5', 'SLC7A11', 'BEST1', 'CLGN', 'HINT1', 'CFL2', 'FTH1', 'HEY2', 'SESN2', 'LONP1', 'CHAC1', 'SEPHS2', 'COX8A', 'GABARAPL1', 'ANXA3', 'MYOF', 'IFRD1', 'KRT8', 'SARS', 'GAB2', 'RUNX1', 'PTP4A2', 'SLC7A5', 'TMEM33', 'CLDN12', 'DDIT4', 'GARS', 'TRIB3', 'CLDN16', 'ATF6', 'KCTD15', 'ABCG1', 'FTL', 'ZNF750', 'CEBPB', 'SEMA3B', 'C17ORF58', 'LYPD1', 'NTN4', 'TMEM160', 'SRI', 'SLC7A1', 'SLC7A2', 'PPP2CA', 'CUX1', 'STC2', 'TMEM205', 'APBB2', 'MFAP3L', 'YARS', 'HSPA9', 'USP25', 'XBP1', 'GOT1', 'GADD45A', 'GDF15', 'RHBDD2', 'RCC2', 'IDH1', 'GFPT1', 'SGPP1', 'INHBE', 'EXT2', 'PINK1', 'KRT18', 'KLHL5', 'ID2', 'AMOTL2', 'AARS']	ENCODE (experimentally validated targets)	5.12036	downregulated
CEBPB HCT116 hg19	3.14789	36.7125	0.00116953	8.61001e-06	['ST6GALNAC1', 'GADD45A', 'RCC2', 'GFPT1', 'SLC7A11', 'SRI', 'SGPP1', 'BEST1', 'CLGN', 'NARS', 'PTP4A2', 'MTHFD1L', 'DDIT4', 'SESN2', 'CNTN1', 'TRIB3', 'CHAC1', 'CLDN16', 'SEPHS2', 'ATF6', 'ABCG1', 'ZNF750']	ENCODE (experimentally validated targets)	5.065	downregulated
CEBPB A549 hg19	1.6359	18.1979	0.00171759	1.47523e-05	['CARS', 'ECI1', 'MRFAP1', 'UBE2L6', 'IL1RAP', 'RBPJ', 'RPL9', 'BEST1', 'CLGN', 'NARS', 'ALCAM', 'SESN2', 'LONP1', 'CHAC1', 'SEPHS2', 'PDE8A', 'SBF2', 'FADS1', 'GABARAPL1', 'IGFBP4', 'ECH1', 'MTHFD2', 'DDIT3', 'DDIT4', 'NUPR1', 'PHPT1', 'ATF6', 'ABCG1', 'FTL', 'RTN3', 'AKNA', 'CALCB', 'NPR1', 'ARL3', 'SLC1A4', 'OAZ1', 'ZNHIT2', 'EIF4EBP1', 'PCK2', 'ISOC2', 'YARS', 'HSPA9', 'XBP1', 'GOT1', 'ABCA3', 'IDH1', 'ASNS', 'RAB39B', 'PYCR1', 'EIF2S2', 'SSH3', 'EIF1', 'INHBE', 'TMEM231', 'CHMP2A', 'IARS', 'PKIG', 'C19ORF48', 'AARS', 'CPM', 'RYR2', 'CLIC4', 'PHF20', 'TECR', 'AKR1B1', 'SLC7A11', 'HERPUD1', 'ALDH2', 'TIMM17B', 'PHGDH', 'COX8A', 'GRIPAP1', 'NSUN5', 'PRMT1', 'RAD23A', 'RCN1', 'TRAPPC6A', 'NDUFS7', 'TMEM33', 'CLDN12', 'GARS', 'CEBPB', 'RBM47', 'GSTP1', 'CEBPG', 'NTN4', 'SLC3A2', 'ZBTB44', 'SRI', 'ADD3', 'SLC7A1', 'HSPA13', 'PPP2CA', 'MTHFD1L', 'SPOCK2', 'TMEM205', 'HES4', 'MBTPS1', 'DHRS3', 'SGPP1', 'KLHL5', 'XPOT', 'PSAT1', 'MARS', 'PTX3', 'FOXA2']	ENCODE (experimentally validated targets)	4.83114	downregulated
RACK7 27058665 Chip-Seq MCF-7 Human	1.71716	18.0317	0.00250364	2.75125e-05	['CLIC4', 'AQP5', 'ESPN', 'HS6ST1', 'ACTG1', 'LSM10', 'PHGDH', 'PDE8A', 'PHLDA3', 'COX8A', 'DFFA', 'CPT1A', 'ATP6V0B', 'IGFBP4', 'UNC5B', 'MYOF', 'KRT8', 'SARS', 'APOA1', 'ATP11A', 'CKAP4', 'PTP4A2', 'SLC7A5', 'TRAF4', 'TNNT1', 'DDIT3', 'DDIT4', 'PLIN3', 'SLC25A10', 'RHOU', 'PTMA', 'ATF4', 'FTL', 'BCAT2', 'EPHA2', 'PDXK', 'CEBPB', 'FOXC1', 'UBIAD1', 'ISYNA1', 'CRABP2', 'GSTP1', 'HPN', 'SEMA3B', 'C17ORF58', 'LYPD1', 'NDUFA4L2', 'RASAL1', 'CXXC5', 'ADD3', 'OAZ1', 'SLC7A1', 'CYB5R2', 'ZNHIT2', 'C18ORF25', 'TMEM205', 'ST8SIA4', 'HES4', 'PCK2', 'YARS', 'MBTPS1', 'GSN', 'GOT1', 'GADD45A', 'GDF15', 'ABCA3', 'TXNRD1', 'INSR', 'RCC2', 'LIMK2', 'BNIP3', 'DHRS3', 'PINK1', 'CTH', 'ID2', 'KIF26B', 'GNB1', 'OTUD1', 'BCL2L1']	ChEA (experimentally validated targets)	4.56047	downregulated
KDM2B 26808549 Chip-Seq K562 Human	1.71716	18.0317	0.00250364	2.75125e-05	['CLIC4', 'C2CD2', 'RNF19B', 'PIK3CD', 'ESPN', 'HS6ST1', 'RCBTB1', 'ACTG1', 'ALDH2', 'HEY2', 'SESN2', 'CHAC1', 'PHLDA3', 'CPT1A', 'ATP6V0B', 'ANXA3', 'UNC5B', 'IL1R1', 'CTDSPL', 'SARS', 'CKAP4', 'TGFBR3', 'PTP4A2', 'PITPNM1', 'DNAJC6', 'DDIT4', 'MXRA7', 'HAGH', 'NAT8L', 'PTMA', 'KCTD15', 'ABCG1', 'FTL', 'EPHA2', 'LEPROT', 'ISYNA1', 'RBM47', 'NPR1', 'MRPS34', 'NDUFA4L2', 'SLC1A4', 'SLC3A2', 'SLC1A5', 'CXXC5', 'OAZ1', 'RAP1GAP', 'ZNHIT2', 'MTHFD1L', 'CUX1', 'STC2', 'TMEM129', 'POLR2G', 'SCAND1', 'SH2B2', 'HES4', 'MBTPS1', 'SLC16A1', 'GADD45A', 'INSR', 'RCC2', 'BNIP3', 'GFPT1', 'FZD8', 'SGPP1', 'AIF1L', 'ARHGAP23', 'PINK1', 'LHX1', 'ID2', 'KIF26B', 'GNB1', 'MKRN2', 'GNAS', 'CTNNB1', 'ALPL', 'STUB1', 'PKIG', 'HOXD8', 'NEUROG2']	ChEA (experimentally validated targets)	4.56047	downregulated
KLF6 26769127 Chip-Seq PDAC-Cell line Human	1.69043	16.8091	0.0029967	4.80321e-05	['ST6GALNAC1', 'CLIC4', 'PHF20', 'RNF19B', 'AQP5', 'KLHL35', 'RBPJ', 'ESPN', 'LSM10', 'HEY1', 'FTH1', 'HEY2', 'CAPN5', 'PHGDH', 'PHLDA3', 'TGM2', 'DFFA', 'CPT1A', 'IGFBP5', 'IGFBP4', 'MYEOV', 'MYOF', 'SYTL1', 'KRT8', 'ASRGL1', 'RUNX1', 'TGFBR3', 'PTP4A2', 'BCAM', 'NDUFS8', 'PITPNM1', 'DDAH1', 'MTHFD2', 'TNNT1', 'DDIT4', 'PLIN3', 'RHOU', 'TRIB3', 'ATF6', 'PTMA', 'LIPT2', 'RTN3', 'PDXK', 'FOXC1', 'TOMM40', 'CRABP2', 'NPR1', 'GSTP1', 'LYPD1', 'ZBTB44', 'CXXC5', 'STC2', 'SH2B2', 'HES4', 'PEX19', 'GADD45A', 'TXNRD1', 'RCC2', 'BNIP3', 'GFPT1', 'FZD8', 'FOXJ1', 'SSH3', 'DHRS3', 'EIF1', 'ARHGAP23', 'PINK1', 'SCCPDH', 'KRT18', 'UBE2S', 'CTH', 'KIF26B', 'GNB2', 'GNB1', 'GNAS', 'FAU', 'OTUD1', 'FOXA2']	ChEA (experimentally validated targets)	4.31847	downregulated
KDM2B 26808549 Chip-Seq DND41 Human	1.69043	16.8091	0.0029967	4.80321e-05	['CLIC4', 'RNF19B', 'PIK3CD', 'SRA1', 'UBE2L6', 'RBPJ', 'HS6ST1', 'ACTG1', 'LSM10', 'HEY1', 'SESN2', 'CEP250', 'PHGDH', 'CHAC1', 'PHLDA3', 'CPT1A', 'ATP6V0B', 'IGFBP5', 'IGFBP4', 'UNC5B', 'TGFBR3', 'PTP4A2', 'SLC7A5', 'RCN1', 'TRAF4', 'PITPNM1', 'DNAJC6', 'FAM173A', 'DDIT4', 'RHOU', 'PTMA', 'EPHA2', 'GRAMD1B', 'LEPROT', 'UBIAD1', 'ISYNA1', 'CRABP2', 'PPM1M', 'WRB', 'C17ORF58', 'NDUFA4L2', 'SRI', 'CXXC5', 'OAZ1', 'SLC9A3R1', 'ZNHIT2', 'CUX1', 'TSPAN9', 'SPOCK2', 'TMEM129', 'SERPINH1', 'ST8SIA4', 'ZNF667', 'SH2B2', 'HES4', 'ISOC2', 'SLC16A1', 'GOT1', 'GADD45A', 'GDF15', 'TXNRD1', 'INSR', 'RCC2', 'STARD10', 'DHRS3', 'EIF1', 'PINK1', 'SCCPDH', 'ID2', 'GNB2', 'GNB1', 'CHMP2A', 'GNAS', 'STUB1', 'AMOTL2', 'CDR2L', 'EIF4G2', 'IL18R1']	ChEA (experimentally validated targets)	4.31847	downregulated
KDM2B 26808549 Chip-Seq JURKAT Human	1.69043	16.8091	0.0029967	4.80321e-05	['CLIC4', 'RNF19B', 'PIK3CD', 'UBE2L6', 'RBPJ', 'ESPN', 'CLGN', 'DHTKD1', 'LSM10', 'STK10', 'ALCAM', 'HEY1', 'ALDH2', 'SNAPC2', 'HEY2', 'SESN2', 'PHGDH', 'SEPHS2', 'PDE8A', 'COX8A', 'GABARAPL1', 'DFFA', 'CPT1A', 'ATP6V0B', 'IGFBP5', 'GPT2', 'MYEOV', 'CTDSPL', 'SARS', 'RUNX1', 'TGFBR3', 'PTP4A2', 'TUBB2B', 'PITPNM1', 'DNAJC6', 'FAM173A', 'DDIT4', 'ALDOC', 'ZNF556', 'MXRA7', 'PTMA', 'XPR1', 'EPHA2', 'RTN3', 'CEBPB', 'FOXC1', 'AKNA', 'ARL3', 'SEMA3B', 'NDUFA4L2', 'ZBTB44', 'SRI', 'SLC1A5', 'CXXC5', 'ADD3', 'RAP1GAP', 'SLC9A3R1', 'CUX1', 'ST8SIA4', 'EPS8L1', 'NT5M', 'SH2B2', 'HES4', 'ISOC2', 'H3F3B', 'GDF15', 'TXNRD1', 'FZD8', 'DHRS3', 'SGPP1', 'EXT2', 'CTH', 'ID2', 'KIF26B', 'GNAS', 'IL18R1', 'NEUROG2', 'PTPN3']	ChEA (experimentally validated targets)	4.31847	downregulated
RARG 19884340 ChIP-ChIP MEFs Mouse	2.6359	26.014	0.0029967	5.17483e-05	['GABARAPL1', 'CEBPB', 'CRABP2', 'NDUFB10', 'GDF15', 'IFRD1', 'ATP11A', 'AQP5', 'SULF1', 'OLFML2A', 'GDPD5', 'ADD3', 'DHRS3', 'NDUFS8', 'TSPAN9', 'DDIT3', 'CFL2', 'FTH1', 'CAPN5', 'STUB1', 'NUPR1', 'SQSTM1', 'SLC25A4', 'CTSB']	ChEA (experimentally validated targets)	4.2861	downregulated
CLOCK 20551151 ChIP-Seq 293T Human	2.51666	23.1699	0.00532832	0.000100377	['CEBPB', 'XBP1', 'PDXK', 'SLC16A1', 'BEX1', 'H3F3B', 'NDUFB10', 'IGFBP4', 'GADD45A', 'SLC44A2', 'GPT2', 'DHRS3', 'EIF1', 'HERPUD1', 'SLC9A3R1', 'FUT8', 'PITPNM1', 'TMEM33', 'DDIT4', 'SERPINH1', 'PCK1', 'MYL9', 'ATF4', 'TGM2']	ChEA (experimentally validated targets)	3.99837	downregulated
NR1H3 23393188 ChIP-Seq ATHEROSCLEROTIC-FOAM Human	2.20311	19.9313	0.00577013	0.000117758	['PDXK', 'TOMM40', 'CEBPG', 'RNF19B', 'PIK3CD', 'SPINT2', 'RFNG', 'SLC1A5', 'CXXC5', 'GDPD5', 'RAP1GAP', 'LONP1', 'PHGDH', 'TGM2', 'YARS', 'PEX19', 'IGFBP4', 'GDF15', 'TXNRD1', 'BNIP3', 'STARD10', 'GFPT1', 'TMCO3', 'DHRS3', 'NDUFS8', 'SLC25A10', 'ALDOC', 'TRIB3', 'CDR2L', 'ABCG1', 'BCL2L1']	ChEA (experimentally validated targets)	3.92901	downregulated
CREB1 26743006 Chip-Seq LNCaP-abl Human	1.63743	14.5303	0.00594542	0.000140002	['CLIC4', 'RNF19B', 'AQP5', 'HS6ST1', 'BEST1', 'SNAPC2', 'FTH1', 'SESN2', 'PHGDH', 'FADS1', 'DFFA', 'CPT1A', 'GPX3', 'UNC5B', 'GPT2', 'CTDSPL', 'KRT8', 'SARS', 'NDUFC2', 'APOA1', 'ADRA2A', 'PTP4A2', 'SLC7A5', 'DDAH1', 'RHOU', 'TRIB3', 'NUPR1', 'ATF6', 'SQSTM1', 'ASF1B', 'FTL', 'ZNF750', 'EPHA2', 'CEBPB', 'UBIAD1', 'RBM47', 'BEX1', 'AKNA', 'CRABP2', 'TCF7', 'NDUFA4L2', 'GDPD5', 'OAZ1', 'SLC7A1', 'RAP1GAP', 'CYB5R2', 'ZNHIT2', 'RASSF10', 'STC2', 'TMEM205', 'SERPINH1', 'EIF4EBP1', 'ATP9A', 'HES4', 'YARS', 'AFAP1L2', 'XBP1', 'GOT1', 'GADD45A', 'GDF15', 'TXNRD1', 'INSR', 'RCC2', 'IDH1', 'FZD8', 'SULF1', 'TMCO3', 'DHRS3', 'TMEM231', 'KRT18', 'CTH', 'ID2', 'KIF26B', 'GNB1', 'CDR2L', 'ZNF853']	ChEA (experimentally validated targets)	3.85387	downregulated
ELK3 25401928 ChIP-Seq HUVEC Human	1.63743	14.5303	0.00594542	0.000140002	['CARS', 'WDR1', 'SLC44A2', 'C2CD2', 'SRA1', 'UBE2L6', 'ESPN', 'HS6ST1', 'PVR', 'HERPUD1', 'ACTG1', 'LSM10', 'FADS2', 'HOXA9', 'FTH1', 'SESN2', 'CAPN5', 'TGM2', 'DFFA', 'CPT1A', 'GPR37', 'IGFBP4', 'GPX3', 'UNC5B', 'MYEOV', 'APOA1', 'CKAP4', 'TGFBR3', 'PTP4A2', 'PLA2G16', 'RCN1', 'TRAPPC6A', 'NDUFS8', 'TRAF4', 'DDAH1', 'BIN1', 'TNNT1', 'DDIT4', 'PLIN3', 'SLC25A10', 'ATF6', 'PTMA', 'FTL', 'ZNF750', 'FOXC1', 'UBIAD1', 'AKNA', 'CRABP2', 'GSTP1', 'HPN', 'SEMA3B', 'SLC1A5', 'OAZ1', 'CYB5R2', 'RNF135', 'SLC9A3R1', 'ZNHIT2', 'STC2', 'SERPINH1', 'ST8SIA4', 'EPS8L1', 'SLIT2', 'PCK2', 'SLC16A1', 'GADD45A', 'GDF15', 'TXNRD1', 'TRAPPC10', 'FZD8', 'ARHGAP23', 'SCCPDH', 'KRT18', 'RAB18', 'GNAS', 'HYOU1', 'NEUROG2']	ChEA (experimentally validated targets)	3.85387	downregulated
E2F1 18555785 ChIP-Seq MESCs Mouse	1.46155	12.7157	0.00663129	0.000166563	['CARS', 'SPINT2', 'ESPN', 'ACTG1', 'NARS', 'CFL2', 'FTH1', 'SESN2', 'CPNE1', 'SLC25A40', 'CHAC1', 'SEPHS2', 'PHLDA3', 'CPT1A', 'IAH1', 'GPT2', 'IFRD1', 'SARS', 'ASRGL1', 'PPA2', 'MTHFD2', 'DDIT3', 'DDIT4', 'UQCRC1', 'TBC1D25', 'TRIB3', 'MXRA7', 'ATF6', 'SQSTM1', 'ASF1B', 'ATF4', 'EPHA2', 'LRPAP1', 'RTN3', 'UBIAD1', 'ISYNA1', 'TBC1D9B', 'NDUFB10', 'SHMT2', 'COX17', 'SLC1A4', 'SLC1A5', 'OAZ1', 'CYB5R2', 'SLC9A3R1', 'ZNHIT2', 'DHX35', 'STC2', 'TMEM128', 'EIF4EBP1', 'APOE', 'PCK2', 'YARS', 'HSPA9', 'H3F3B', 'GOT1', 'GADD45A', 'RCC2', 'IDH1', 'FZD8', 'PYCR1', 'EIF2S2', 'EIF1', 'GLUD1', 'EXT2', 'ID2', 'GNB2', 'GNB1', 'CHMP2A', 'BCL2L1', 'CD320', 'MCFD2', 'COX7B', 'CLIC4', 'PHF20', 'SLC44A2', 'PIGP', 'SRA1', 'WDR45', 'HERPUD1', 'DHTKD1', 'MRPL41', 'ALDH2', 'CTSL', 'KIF13A', 'CTSB', 'COX8A', 'ATP6V0B', 'PRMT1', 'SLC7A5', 'TUBB2B', 'RCN1', 'TRAPPC6A', 'ALDH5A1', 'RCN2', 'DDAH1', 'NDUFS7', 'TMEM33', 'AGPS', 'CLDN12', 'GARS', 'SLC25A10', 'LEPROT', 'CEBPB', 'WRB', 'GSTP1', 'HSD17B14', 'TMEM160', 'SLC3A2', 'SRI', 'COX5B', 'SLC7A1', 'RNF135', 'PPP2CA', 'MTHFD1L', 'POLR2G', 'APBB2', 'NT5M', 'SCAND1', 'ATP9A', 'SLC12A2', 'SLC16A1', 'PEX19', 'GDF15', 'GSS', 'NDUFA3', 'LIMK2', 'BNIP3', 'WDR13', 'PSAT1', 'ADM2', 'CTH', 'MARS', 'CTNNB1', 'STUB1', 'FAU', 'RNF141', 'MBTPS2']	ChEA (experimentally validated targets)	3.77842	downregulated
ESR1 21235772 ChIP-Seq MCF-7 Human	3.00764	25.4491	0.00792354	0.00021146	['XBP1', 'AFAP1L2', 'CRABP2', 'H3F3B', 'GDF15', 'IGFBP4', 'MYEOV', 'GAB2', 'DHRS2', 'DHRS3', 'GHR', 'PTP4A2', 'STC2', 'CAPN5', 'SLIT2', 'EPHA2']	ChEA (experimentally validated targets)	3.67477	downregulated
MAF 26560356 Chip-Seq TH2 Human	1.61115	13.4717	0.00827014	0.000233693	['MCFD2', 'CLIC4', 'RNF19B', 'PIK3CD', 'SRA1', 'KLHL35', 'RBPJ', 'ACTG1', 'LSM10', 'ALCAM', 'FTH1', 'SESN2', 'CHAC1', 'SEPHS2', 'DFFA', 'CPT1A', 'ATP6V0B', 'IAH1', 'GPX3', 'GPT2', 'SYTL1', 'SARS', 'ATP11A', 'PTP4A2', 'SLC7A5', 'SNHG11', 'FAM173A', 'DDIT3', 'DDIT4', 'SLC25A10', 'HAGH', 'XPR1', 'ATF4', 'FTL', 'BCAT2', 'LIPT2', 'RTN3', 'UBIAD1', 'CALCB', 'SHMT2', 'PPM1M', 'C17ORF58', 'NDUFA4L2', 'HSD17B14', 'ZBTB44', 'ADD3', 'OAZ1', 'SLC7A1', 'MTM1', 'DHX35', 'STC2', 'TMEM129', 'SERPINH1', 'NT5M', 'HES4', 'ARFGEF2', 'SLC16A1', 'PEX19', 'TXNRD1', 'RCC2', 'TRAPPC10', 'BNIP3', 'STARD10', 'FZD8', 'FOXJ1', 'PYCR1', 'EIF2S2', 'DHRS3', 'INHBE', 'PINK1', 'CTH', 'GNB2', 'GNB1', 'PKIG', 'EIF4G2']	ChEA (experimentally validated targets)	3.63135	downregulated
ERA 27197147 Chip-Seq ENDOMETRIOID-ADENOCARCINOMA Human	1.82251	15.012	0.00887353	0.000264673	['RD3', 'ABCD4', 'CPM', 'MCFD2', 'CEBPB', 'UBIAD1', 'RBM47', 'AKNA', 'ARL3', 'SLC1A5', 'CXXC5', 'HS6ST1', 'SLC7A2', 'SLC9A3R1', 'PORCN', 'ALCAM', 'CUX1', 'ALDH2', 'PLEKHG4B', 'TGM2', 'MFAP3L', 'XBP1', 'GPR37', 'ANXA3', 'IGFBP4', 'IL1R1', 'GADD45A', 'GDF15', 'ABCA3', 'STARD10', 'SARS', 'ATP11A', 'DHRS3', 'ADRA2A', 'ASRGL1', 'TGFBR3', 'SLC7A5', 'NDUFS7', 'CILP', 'AGPS', 'PEMT', 'CTNNB1', 'RHOU', 'KCTD15', 'BCAT2', 'ZNF750']	ChEA (experimentally validated targets)	3.57729	downregulated
NELFE K562 hg19	2.68749	24.4582	0.0113673	0.000111581	['LRPAP1', 'SLC16A1', 'H3F3B', 'GADD45A', 'GDF15', 'SLC3A2', 'SLC1A5', 'EIF1', 'HERPUD1', 'ACTG1', 'SLC7A5', 'FTH1', 'DDIT3', 'ID2', 'DDIT4', 'SESN2', 'CTNNB1', 'FAM83D', 'EIF4G2', 'ATF4', 'FTL']	ENCODE (experimentally validated targets)	3.95241	downregulated
P300 27058665 Chip-Seq ZR-75-30cells Human	1.58503	12.4651	0.0116544	0.000384212	['CARS', 'CLIC4', 'RNF19B', 'UBE2L6', 'AQP5', 'ESPN', 'ALDH1L2', 'DHTKD1', 'LSM10', 'SNAPC2', 'B3GALT2', 'FTH1', 'SESN2', 'LONP1', 'PHGDH', 'COX8A', 'GABARAPL1', 'DFFA', 'CPT1A', 'ATP6V0B', 'IGFBP4', 'GPT2', 'SYTL1', 'KRT8', 'ATP11A', 'GAB2', 'ADRA2A', 'CKAP4', 'TGFBR3', 'PTP4A2', 'SLC7A5', 'RCN1', 'PITPNM1', 'DDAH1', 'DNAJC6', 'SLC25A10', 'CLDN16', 'ATF6', 'SQSTM1', 'PTMA', 'EPHA2', 'DDR2', 'LIPT2', 'PDXK', 'LEPROT', 'CEBPB', 'UBIAD1', 'NPR1', 'COL11A1', 'C17ORF58', 'NTN4', 'SLC1A4', 'ZBTB44', 'ADD3', 'SLC7A1', 'NPAS3', 'TMEM205', 'SERPINH1', 'ST8SIA4', 'HES4', 'SLC16A1', 'NEK5', 'GADD45A', 'TXNRD1', 'RCC2', 'DHRS3', 'SCCPDH', 'KIF26B', 'MARS', 'GNB2', 'GNB1', 'GNAS', 'EIF4G2', 'AARS']	ChEA (experimentally validated targets)	3.41543	downregulated
KDM2B 26808549 Chip-Seq SUP-B15 Human	1.58503	12.4651	0.0116544	0.000384212	['MCFD2', 'WDR1', 'TECR', 'RNF19B', 'PIK3CD', 'OLFML2A', 'HS6ST1', 'ACTG1', 'UCHL1', 'ALCAM', 'FTH1', 'CHAC1', 'SBF2', 'PHLDA3', 'CPT1A', 'MYEOV', 'ATP11A', 'RUNX1', 'TGFBR3', 'RCN1', 'RCN2', 'PITPNM1', 'BIN1', 'DNAJC6', 'DDIT4', 'HAGH', 'SQSTM1', 'PTMA', 'KCTD15', 'XPR1', 'ATF4', 'ZNF750', 'EPHA2', 'RD3', 'RTN3', 'PDXK', 'FOXC1', 'SHMT2', 'NPR1', 'HPN', 'SEMA3B', 'CEBPG', 'C17ORF58', 'NDUFA4L2', 'SLC1A4', 'SLC3A2', 'SLC1A5', 'CXXC5', 'GDPD5', 'OAZ1', 'SLC9A3R1', 'C18ORF25', 'CUX1', 'TSPAN9', 'SPOCK2', 'SH2B2', 'MBTPS1', 'AFAP1L2', 'GSN', 'NEK5', 'GADD45A', 'RCC2', 'TRAPPC10', 'FZD8', 'DHRS3', 'TMEM231', 'ARHGAP23', 'SCCPDH', 'ID2', 'KIF26B', 'GNAS', 'HYOU1', 'OTUD1', 'NEUROG2']	ChEA (experimentally validated targets)	3.41543	downregulated
CDX2 20551321 ChIP-Seq CACO-2 Human	2.18285	16.9114	0.0125044	0.000431862	['UBIAD1', 'GSTP1', 'SRI', 'CXXC5', 'ACTG1', 'HINT1', 'DHX35', 'SLIT2', 'PCK1', 'ATP9A', 'CTSB', 'TGM2', 'SLC12A2', 'UNC5B', 'GADD45A', 'IDH1', 'MYEOV', 'KRT8', 'DHRS3', 'MN1', 'BIN1', 'DDIT4', 'RHOU', 'PKIG', 'BCL2L1', 'FOXA2']	ChEA (experimentally validated targets)	3.36466	downregulated
FOXP1 21924763 ChIP-Seq HESCs Human	1.44049	11.066	0.0127676	0.000460998	['UBE2D2', 'ECI1', 'MRFAP1', 'AQP5', 'RBPJ', 'OLFML2A', 'HS6ST1', 'NARS', 'FADS2', 'STK10', 'ALCAM', 'CPNE1', 'SLC25A40', 'CEP250', 'CHAC1', 'PDE8A', 'SBF2', 'FADS1', 'RGS6', 'PSPH', 'PHLDA3', 'IL13RA1', 'CPT1A', 'UNC5B', 'GPT2', 'SARS', 'FAM173A', 'DDIT4', 'PHPT1', 'SQSTM1', 'KCTD15', 'ASF1B', 'ATF4', 'RTN3', 'CRABP2', 'NDUFB10', 'SHMT2', 'ARL3', 'RASAL1', 'SLC1A5', 'RAP1GAP', 'ZNHIT2', 'TSPAN9', 'DHX35', 'STC2', 'YARS', 'NEK5', 'ABCA3', 'INSR', 'RCC2', 'STARD10', 'GFPT1', 'FZD8', 'ASNS', 'TBCB', 'INHBE', 'GLUD1', 'EXT2', 'ID2', 'GNB2', 'MKRN2', 'CHMP2A', 'ALPL', 'AMOTL2', 'UBE2K', 'EIF4G2', 'ARHGAP9', 'RYR2', 'CLIC4', 'SRA1', 'MEOX1', 'DHTKD1', 'GHR', 'HEY1', 'SNAPC2', 'TMED9', 'ATP6V0B', 'PRMT1', 'NDUFC2', 'APOA1', 'ADRA2A', 'PTP4A2', 'SLC7A5', 'TRAF4', 'NDUFS7', 'DNAJC6', 'TNNT1', 'GARS', 'DNASE1L2', 'PTMA', 'CRB2', 'PDXK', 'CEBPB', 'PPM1M', 'WRB', 'GSTP1', 'SEMA3B', 'NDUFA4L2', 'PPP2CA', 'C18ORF25', 'CUX1', 'TMEM205', 'SCAND1', 'SH2B2', 'ARFGEF2', 'MBTPS1', 'GSN', 'GDF15', 'GSS', 'PRSS35', 'DHRS3', 'CAPN14', 'PSAT1', 'KIF26B', 'MARS', 'CTNNB1', 'STUB1', 'FAU', 'MEGF8', 'RNF141', 'OTUD1', 'IL18R1', 'NEUROG2']	ChEA (experimentally validated targets)	3.3363	downregulated
WT1 19549856 ChIP-ChIP CCG9911 Human	3.00756	22.8361	0.0133774	0.000504015	['GABARAPL1', 'SHMT2', 'IFRD1', 'LYPD1', 'SLC3A2', 'TMCO3', 'HOXA9', 'ALDH5A1', 'DDIT3', 'ST8SIA4', 'STUB1', 'APOE', 'AARS', 'CTSB']	ChEA (experimentally validated targets)	3.29756	downregulated
KDM2B 26808549 Chip-Seq HPB-ALL Human	1.55905	11.5095	0.0158513	0.000622107	['CLIC4', 'RNF19B', 'PIK3CD', 'RBPJ', 'HS6ST1', 'ACTG1', 'LSM10', 'NARS', 'ALCAM', 'SESN2', 'PHGDH', 'CHAC1', 'SEPHS2', 'PDE8A', 'CPT1A', 'IGFBP5', 'MYEOV', 'SYTL1', 'SARS', 'APOA1', 'RUNX1', 'PTP4A2', 'SLC7A5', 'RCN1', 'RCN2', 'PITPNM1', 'DNAJC6', 'DDIT4', 'SLC25A10', 'RHOU', 'TRIB3', 'PHPT1', 'PTMA', 'XPR1', 'ASF1B', 'ZNF750', 'EPHA2', 'LEPROT', 'FOXC1', 'ISYNA1', 'AKNA', 'TCF7', 'TMEM160', 'SLC1A4', 'SLC3A2', 'SRI', 'SLC1A5', 'CXXC5', 'ADD3', 'SLC7A1', 'RAP1GAP', 'SLC9A3R1', 'MAPK9', 'CUX1', 'SPOCK2', 'SERPINH1', 'ST8SIA4', 'SH2B2', 'HES4', 'XBP1', 'GADD45A', 'RCC2', 'PINK1', 'SCCPDH', 'CTH', 'ID2', 'GNB2', 'GNB1', 'GNAS', 'HYOU1', 'RNF141', 'OTUD1', 'EIF4G2']	ChEA (experimentally validated targets)	3.20614	downregulated
CEBPD HepG2 hg19	1.8046	15.443	0.0173941	0.000192083	['CARS', 'KIAA1191', 'ECI1', 'SLC7A11', 'RBPJ', 'RPL9', 'DHTKD1', 'NARS', 'HEY1', 'FTH1', 'HEY2', 'SESN2', 'CPNE1', 'SEPHS2', 'TGM2', 'COX8A', 'GRIPAP1', 'NSUN5', 'RAD23A', 'SLC7A5', 'TRAPPC6A', 'SNHG11', 'FAM173A', 'AGPS', 'ERGIC3', 'ATF4', 'EPHA2', 'CEBPB', 'OAZ1', 'STYXL1', 'SPOCK2', 'DHX35', 'TMEM129', 'ROMO1', 'FAM83D', 'HSPA9', 'XBP1', 'GOT1', 'GADD45A', 'GDF15', 'RHBDD2', 'BNIP3', 'GFPT1', 'CHMP2A', 'AMOTL2', 'IARS', 'PKIG', 'UBE2K', 'EIF4G2', 'AARS']	ENCODE (experimentally validated targets)	3.71651	downregulated
CEBPB 21427703 ChIP-Seq 3T3-L1 Mouse	1.53321	10.6035	0.0217884	0.000991938	['CLIC4', 'UBE2D2', 'MRFAP1', 'UBE2L6', 'IL1RAP', 'SLC7A11', 'ALDH1L2', 'CASC1', 'RCBTB1', 'HERPUD1', 'GHR', 'CTSL', 'FTH1', 'SESN2', 'CHAC1', 'SBF2', 'IAH1', 'ANXA3', 'NSUN5', 'UNC5B', 'IL1R1', 'GPT2', 'SARS', 'ATP11A', 'PTP4A2', 'MTHFD2', 'TMEM33', 'ALDH1A1', 'GARS', 'RHOU', 'SLC25A4', 'PTMA', 'ATF4', 'RTN3', 'LEPROT', 'SHMT2', 'NPR1', 'CEBPG', 'UQCR11', 'AKAP6', 'SLC1A5', 'PPP2CA', 'MTHFD1L', 'TMEM205', 'SERPINH1', 'RAB11FIP2', 'SH2B2', 'YARS', 'HSPA9', 'GADD45A', 'GDF15', 'INSR', 'RCC2', 'LIMK2', 'STARD10', 'PYCR1', 'PRSS35', 'EIF2S2', 'SGPP1', 'EIF1', 'PEMT', 'PTX3', 'CCDC3', 'IARS', 'FAU', 'PKIG', 'RNF141', 'EIF4G2', 'IL18R1', 'BCL2L1', 'CD320', 'AARS']	ChEA (experimentally validated targets)	3.00352	downregulated
KDM2B 26808549 Chip-Seq SIL-ALL Human	1.53321	10.6035	0.0217884	0.000991938	['CLIC4', 'RNF19B', 'PIK3CD', 'RBPJ', 'HS6ST1', 'RCBTB1', 'ACTG1', 'LSM10', 'FADS2', 'ALCAM', 'FTH1', 'PHGDH', 'CHAC1', 'SEPHS2', 'PDE8A', 'SBF2', 'CTSB', 'PPP1R16B', 'GABARAPL1', 'CPT1A', 'ATP6V0B', 'SYTL1', 'SARS', 'RUNX1', 'PTP4A2', 'SLC7A5', 'TRAF4', 'PITPNM1', 'DNAJC6', 'FAM173A', 'SLC25A10', 'PTMA', 'KCTD15', 'ABCG1', 'FTL', 'BCAT2', 'EPHA2', 'UBIAD1', 'SHMT2', 'MRPS34', 'NDUFA4L2', 'SLC1A4', 'ZBTB44', 'SLC1A5', 'CXXC5', 'ADD3', 'OAZ1', 'RAP1GAP', 'RNF135', 'C18ORF25', 'CUX1', 'EIF4EBP1', 'SCAND1', 'SH2B2', 'HES4', 'XBP1', 'GADD45A', 'GDF15', 'RCC2', 'BNIP3', 'DHRS3', 'GLUD1', 'EXT2', 'ID2', 'GNB2', 'GNB1', 'GNAS', 'STUB1', 'AMOTL2', 'CDR2L', 'EIF4G2', 'BCL2L1']	ChEA (experimentally validated targets)	3.00352	downregulated
NELFA 20434984 ChIP-Seq ESCs Mouse	1.53321	10.6035	0.0217884	0.000991938	['CARS', 'ABCD4', 'CLIC4', 'WDR1', 'SRA1', 'SPINT2', 'ESPN', 'MRPL41', 'HINT1', 'UCHL1', 'ALDH2', 'CTSL', 'FTH1', 'SESN2', 'KIF13A', 'CPNE1', 'SEPHS2', 'PSPH', 'CTSB', 'TMED9', 'ATP6V0B', 'NSUN5', 'GPT2', 'IFRD1', 'RAD23A', 'ASRGL1', 'SLC7A5', 'RCN2', 'TRAF4', 'NDUFS7', 'DDIT3', 'DDIT4', 'UQCRC1', 'SLC25A10', 'PHPT1', 'SQSTM1', 'SLC25A4', 'PTMA', 'ASF1B', 'ATF4', 'EPHA2', 'LRPAP1', 'RTN3', 'LEPROT', 'ISYNA1', 'SLC1A4', 'SLC3A2', 'SLC1A5', 'ADD3', 'STYXL1', 'PPP2CA', 'SLC9A3R1', 'TMEM129', 'EIF4EBP1', 'POLR2G', 'APOE', 'MBTPS1', 'SLC16A1', 'H3F3B', 'GOT1', 'GADD45A', 'RHBDD2', 'IDH1', 'LIMK2', 'ASNS', 'TMCO3', 'XPOT', 'CTNNB1', 'HYOU1', 'STUB1', 'EIF4G2', 'CD320']	ChEA (experimentally validated targets)	3.00352	downregulated
MAF 26560356 Chip-Seq TH1 Human	1.53321	10.6035	0.0217884	0.000991938	['ARHGAP9', 'NOMO3', 'CLIC4', 'SLC44A2', 'RNF19B', 'PIK3CD', 'UBE2L6', 'KLHL35', 'ESPN', 'HERPUD1', 'ACTG1', 'LSM10', 'FADS2', 'ALCAM', 'SESN2', 'PGLS', 'CHAC1', 'PDE8A', 'FADS1', 'ATP6V0B', 'IGFBP5', 'ANXA3', 'IGFBP4', 'PRMT1', 'SYTL1', 'RUNX1', 'PTP4A2', 'SLC7A5', 'PITPNM1', 'PPA2', 'FAM173A', 'DDIT3', 'DDIT4', 'SLC25A10', 'ALDOC', 'TRIB3', 'DNASE1L2', 'SQSTM1', 'PTMA', 'ASF1B', 'ATF4', 'FTL', 'CEBPB', 'UBIAD1', 'ISYNA1', 'CRABP2', 'NDUFB10', 'SEMA3B', 'SLC1A5', 'GDPD5', 'ADD3', 'OAZ1', 'ZNHIT2', 'SERPINH1', 'ST8SIA4', 'HES4', 'PCK2', 'ISOC2', 'LGALS7B', 'XBP1', 'GADD45A', 'TXNRD1', 'RCC2', 'BNIP3', 'EIF2S2', 'DHRS3', 'EIF1', 'CTH', 'ID2', 'GNB2', 'GNB1', 'OTUD1']	ChEA (experimentally validated targets)	3.00352	downregulated
CEBPB HepG2 hg19	1.45948	11.7145	0.0266253	0.000326691	['CARS', 'ECI1', 'IL1RAP', 'RBPJ', 'RPL9', 'BEST1', 'CLGN', 'NARS', 'SESN2', 'CEP250', 'ZNF721', 'CHAC1', 'SEPHS2', 'SBF2', 'FADS1', 'PHLDA3', 'GABARAPL1', 'IGFBP4', 'GPT2', 'IFRD1', 'ECH1', 'PPA2', 'MTHFD2', 'SNHG11', 'DDIT3', 'DDIT4', 'UQCRC1', 'TRIB3', 'NUPR1', 'PHPT1', 'ABCG1', 'FTL', 'EPHA2', 'LIPT2', 'CALCB', 'SHMT2', 'AK4', 'OAZ1', 'ZNHIT2', 'STC2', 'EIF4EBP1', 'PCK1', 'FAM83D', 'PCK2', 'ISOC2', 'YARS', 'HSPA9', 'GOT1', 'GADD45A', 'RHBDD2', 'IDH1', 'ASNS', 'RAB39B', 'PYCR1', 'EIF2S2', 'SSH3', 'EIF1', 'INHBE', 'TMEM231', 'GNB1', 'CHMP2A', 'HYOU1', 'IARS', 'PKIG', 'C19ORF48', 'BCL2L1', 'AARS', 'RYR2', 'PHF20', 'TECR', 'SLC7A11', 'SERPINA5', 'HERPUD1', 'ALDH2', 'HEY2', 'PHGDH', 'PGLS', 'COX8A', 'GRIPAP1', 'TMED9', 'NSUN5', 'GPX3', 'PRMT1', 'CTDSPL', 'APOA1', 'RAD23A', 'RCN1', 'TRAPPC6A', 'NDUFS7', 'TMEM33', 'CLDN12', 'GARS', 'SLC25A10', 'ALDOC', 'HAGH', 'SLC25A4', 'PDXK', 'CEBPB', 'CEBPG', 'C17ORF58', 'TMEM160', 'ZBTB44', 'SRI', 'COX5B', 'SLC7A1', 'SLC7A2', 'PPP2CA', 'MTHFD1L', 'SPOCK2', 'TMEM205', 'ROMO1', 'HES4', 'TMCO3', 'DHRS2', 'SGPP1', 'XPOT', 'PSAT1', 'CTH', 'MARS', 'FAU', 'FOXA2']	ENCODE (experimentally validated targets)	3.48586	downregulated
SOX2 27498859 Chip-Seq STOMACH Mouse	1.50753	9.74581	0.0324012	0.00155736	['MIA2', 'SPINT2', 'AQP5', 'SLC7A11', 'HS6ST1', 'RCBTB1', 'GHR', 'FADS2', 'ALCAM', 'CAPN5', 'SBF2', 'CTSB', 'COX8A', 'CPT1A', 'IAH1', 'UNC5B', 'GPT2', 'MYOF', 'SYTL1', 'CTDSPL', 'KRT8', 'ADRA2A', 'CD2AP', 'TGFBR3', 'PLSCR1', 'TRAF4', 'ALDH1A1', 'PLIN3', 'NUPR1', 'MYL9', 'ATF6', 'SQSTM1', 'PTMA', 'BCAT2', 'RD3', 'AKNA', 'SEMA3B', 'TCF7', 'NTN4', 'SLC1A4', 'SRI', 'SLC1A5', 'OAZ1', 'HSPA13', 'THSD4', 'SLC9A3R1', 'MAPK9', 'MTHFD1L', 'STC2', 'TMEM205', 'FAM83D', 'ATP9A', 'SLC12A2', 'GSN', 'NEK5', 'RCC2', 'IDH1', 'GFPT1', 'DHRS3', 'SGPP1', 'ARHGAP23', 'KRT18', 'XPOT', 'LHX1', 'ID2', 'CTNNB1', 'ALPL', 'RNF141', 'OTUD1', 'PTPN3', 'BCL2L1']	ChEA (experimentally validated targets)	2.80761	downregulated
HNF4A 19822575 ChIP-Seq HepG2 Human	1.3307	8.5861	0.0324012	0.00157683	['DMGDH', 'NOMO3', 'DGKD', 'RNF19B', 'UBE2L6', 'IL1RAP', 'KLHL35', 'RBPJ', 'ESPN', 'HS6ST1', 'PVR', 'RCBTB1', 'BEST1', 'ACTG1', 'STK10', 'ALCAM', 'FTH1', 'SESN2', 'CAPN5', 'CEP250', 'SEPHS2', 'PDE8A', 'SBF2', 'IL13RA1', 'TGM2', 'PPP1R16B', 'CPT1A', 'UNC5B', 'IL1R1', 'IFRD1', 'KRT8', 'ATP11A', 'ASRGL1', 'CD2AP', 'RUNX1', 'PLA2G16', 'PPA2', 'DDIT4', 'UQCRC1', 'TRIB3', 'MXRA7', 'ATF6', 'FREM1', 'SQSTM1', 'KCTD15', 'FTL', 'EPHA2', 'IQCA1', 'RTN3', 'AKNA', 'HPN', 'COX17', 'SLC1A4', 'RAP1GAP', 'MTM1', 'SLC9A3R1', 'PORCN', 'ZNHIT2', 'TSPAN9', 'PRKAR2A', 'DHX35', 'STC2', 'TMEM128', 'PCK1', 'RAB11FIP4', 'PCK2', 'ISOC2', 'YARS', 'XBP1', 'H3F3B', 'GOT1', 'NEK5', 'INSR', 'RCC2', 'IDH1', 'STARD10', 'EIF2S2', 'FER1L6', 'INHBE', 'GLUD1', 'EXT2', 'ID2', 'GNB1', 'PEMT', 'PKIG', 'UBE2K', 'BCL2L1', 'ARHGAP9', 'ABCD4', 'CPM', 'ST6GALNAC1', 'CLIC4', 'WDR1', 'PHF20', 'SLC44A2', 'C2CD2', 'PIGP', 'PIK3CD', 'MIA2', 'SLC7A11', 'WDR45', 'MEOX1', 'SERPINA5', 'HERPUD1', 'GHR', 'HINT1', 'ALDH2', 'SNAPC2', 'KIF13A', 'PHGDH', 'CTSB', 'DFFA', 'TMED9', 'ATP6V0B', 'GPR37', 'NSUN5', 'CTDSPL', 'NDUFC2', 'APOA1', 'GAB2', 'TGFBR3', 'PTP4A2', 'SLC7A5', 'RCN1', 'ALDH5A1', 'TRAF4', 'DDAH1', 'NDUFS7', 'TMEM33', 'DNAJC6', 'AGPS', 'CLDN12', 'ALDH1A1', 'CLDN16', 'HAGH', 'DDR2', 'PDXK', 'CEBPB', 'RBM47', 'TOMM40', 'MRPS35', 'WRB', 'GSTP1', 'SEMA3B', 'NTN4', 'TMEM160', 'RFNG', 'FAM169A', 'CXXC5', 'GDPD5', 'ADD3', 'STYXL1', 'THSD4', 'RNF135', 'PPP2CA', 'MAPK9', 'C18ORF25', 'RASSF10', 'MTHFD1L', 'CUX1', 'SPOCK2', 'APBB2', 'ROMO1', 'SCAND1', 'ATP9A', 'HES4', 'ARFGEF2', 'USP25', 'GSN', 'GDF15', 'GSS', 'LIMK2', 'BNIP3', 'DHRS2', 'DHRS3', 'PINK1', 'KRT18', 'KLHL5', 'PSAT1', 'KIF26B', 'CTNNB1', 'MBTPS2', 'FOXA2']	ChEA (experimentally validated targets)	2.80222	downregulated
VDR 21846776 ChIP-Seq THP-1 Human	1.79907	11.4788	0.0337308	0.00169448	['RD3', 'TOMM40', 'PPM1M', 'PIK3CD', 'AKR1B1', 'UQCR11', 'CXXC5', 'OAZ1', 'ACTG1', 'FADS2', 'HOXA9', 'ZNHIT2', 'TMEM129', 'PGLS', 'CTSB', 'CPT1A', 'XBP1', 'GSN', 'H3F3B', 'GADD45A', 'GPT2', 'RCC2', 'FER1L6', 'SSH3', 'CD2AP', 'RUNX1', 'NDUFS7', 'GNB2', 'SLC25A10', 'ZNF556', 'PTMA', 'CAPS', 'ASF1B', 'ATF4']	ChEA (experimentally validated targets)	2.77096	downregulated
ZMIZ1 MEL cell line mm9	1.67903	12.7325	0.0338011	0.000508895	['RNF19B', 'HERPUD1', 'ACTG1', 'MRPL41', 'ALDH2', 'FTH1', 'SESN2', 'FLOT1', 'TIMM17B', 'CHAC1', 'SEPHS2', 'SARS', 'SLC7A5', 'PLA2G16', 'RCN2', 'TRAF4', 'PITPNM1', 'TNNT1', 'DDIT3', 'DDIT4', 'TBC1D25', 'ELMO3', 'TRIB3', 'HAGH', 'SQSTM1', 'PTMA', 'ATF4', 'BCAT2', 'LRPAP1', 'CEBPB', 'NDUFB10', 'PLAG1', 'GSTP1', 'NDUFA4L2', 'UQCR11', 'SLC3A2', 'SLC1A5', 'SLC9A3R1', 'PORCN', 'FUT8', 'PRKAR2A', 'STC2', 'ROMO1', 'SCAND1', 'H3F3B', 'GADD45A', 'RCC2', 'GFPT1', 'WDR13', 'EIF1', 'GLUD1', 'CTH', 'CHMP2A', 'CTNNB1', 'STUB1']	ENCODE (experimentally validated targets)	3.29337	downregulated
TAF1 MCF-7 hg19	1.6082	11.9672	0.0338011	0.000586494	['ABCD4', 'CLIC4', 'WDR1', 'UBE2D2', 'ECI1', 'MRFAP1', 'RPL9', 'ACTG1', 'DHTKD1', 'FTH1', 'SESN2', 'CPNE1', 'SLC25A40', 'PSPH', 'PHLDA3', 'GRIPAP1', 'NSUN5', 'CD2AP', 'PLSCR1', 'MTHFD2', 'DDIT3', 'DDIT4', 'GARS', 'XPR1', 'ATF4', 'FTL', 'PDXK', 'UBIAD1', 'ARL3', 'MRPS34', 'SLC3A2', 'SLC1A5', 'CXXC5', 'COX5B', 'OAZ1', 'STYXL1', 'PPP2CA', 'EPCAM', 'TMEM128', 'ST8SIA4', 'POLR2G', 'APBB2', 'FAM83D', 'PCK2', 'MBTPS1', 'XBP1', 'H3F3B', 'GADD45A', 'GDF15', 'GSS', 'NDUFA3', 'ASNS', 'KRT18', 'XPOT', 'ID2', 'GNB2', 'MKRN2', 'CTNNB1', 'AMOTL2', 'IARS', 'FAU', 'EIF4G2', 'MBTPS2', 'C19ORF48']	ENCODE (experimentally validated targets)	3.23174	downregulated
RCOR1 IMR-90 hg19	1.57053	11.6527	0.0338011	0.000599366	['NOMO3', 'TECR', 'UBE2L6', 'RBPJ', 'RCBTB1', 'BEST1', 'DHTKD1', 'GHR', 'STK10', 'ALCAM', 'HEY2', 'PDE8A', 'PHLDA3', 'COX8A', 'CPT1A', 'PRMT1', 'GPT2', 'MYEOV', 'GAB2', 'SPTB', 'ASRGL1', 'SLC7A5', 'TRAPPC6A', 'NDUFS8', 'PITPNM1', 'DDIT4', 'PLIN3', 'TRIB3', 'MXRA7', 'NUPR1', 'HAGH', 'PHPT1', 'MYL9', 'SQSTM1', 'SLC25A4', 'PTMA', 'XPR1', 'ASF1B', 'EPHA2', 'FOXC1', 'TOMM40', 'GSTP1', 'MRPS34', 'LYPD1', 'HSD17B14', 'UQCR11', 'SLC1A4', 'ACTR3B', 'SLC9A3R1', 'FUT8', 'CUX1', 'TMEM205', 'ISOC2', 'GOT1', 'GDF15', 'ABCA3', 'TXNRD1', 'NDUFA3', 'INSR', 'IDH1', 'BNIP3', 'RAB39B', 'TMCO3', 'DHRS3', 'ARHGAP23', 'PSAT1', 'ID2', 'MARS', 'CTNNB1', 'PTX3', 'MBTPS2']	ENCODE (experimentally validated targets)	3.22231	downregulated
CHD1 IMR-90 hg19	1.55905	11.5095	0.0338011	0.000622107	['KCNG1', 'CLIC4', 'PHF20', 'UBE2D2', 'PIGP', 'UBE2L6', 'HS6ST1', 'PVR', 'NARS', 'STK10', 'UCHL1', 'HEY1', 'SESN2', 'LONP1', 'TIMM17B', 'SLC25A40', 'PHLDA3', 'CTSB', 'COX8A', 'GABARAPL1', 'GPR37', 'PRMT1', 'SARS', 'NDUFC2', 'RAD23A', 'ATP11A', 'CKAP4', 'PTP4A2', 'RCN1', 'TRAPPC6A', 'TRAF4', 'PITPNM1', 'BIN1', 'SNHG11', 'FAM173A', 'DDIT3', 'SQSTM1', 'ATF4', 'PDXK', 'MRPS34', 'NTN4', 'HSD17B14', 'UQCR11', 'CXXC5', 'GDPD5', 'SLC7A1', 'MAPK9', 'ZNHIT2', 'C18ORF25', 'CUX1', 'TMEM129', 'ATP9A', 'HES4', 'ISOC2', 'USP25', 'XBP1', 'TXNRD1', 'TRAPPC10', 'BNIP3', 'EIF2S2', 'DHRS3', 'ARHGAP23', 'GLUD1', 'EXT2', 'XPOT', 'UBE2S', 'GNB2', 'MKRN2', 'CTNNB1', 'CDR2L', 'FAU', 'EIF4G2', 'AARS']	ENCODE (experimentally validated targets)	3.20614	downregulated
POLR2A small intestine mm9	1.55905	11.5095	0.0338011	0.000622107	['CLIC4', 'ECI1', 'ESPN', 'HS6ST1', 'FADS2', 'ALCAM', 'CTSL', 'SNAPC2', 'SESN2', 'LONP1', 'TIMM17B', 'SEPHS2', 'IL13RA1', 'NSUN5', 'GPT2', 'IFRD1', 'SYTL1', 'RAD23A', 'UBALD2', 'ASRGL1', 'SLC7A5', 'TUBB2B', 'DDIT3', 'AGPS', 'ELMO3', 'MYL9', 'ATF6', 'SQSTM1', 'SLC25A4', 'ASF1B', 'LRPAP1', 'LEPROT', 'UBIAD1', 'NDUFB10', 'WRB', 'GSTP1', 'NTN4', 'SLC1A4', 'CXXC5', 'GDPD5', 'SLC9A3R1', 'STC2', 'POLR2G', 'ROMO1', 'SLIT2', 'PCK1', 'FAM83D', 'SLC12A2', 'SLC16A1', 'H3F3B', 'GADD45A', 'GDF15', 'GSS', 'TMA7', 'ASNS', 'PYCR1', 'DHRS3', 'ENOX1', 'TMEM231', 'EXT2', 'SCCPDH', 'KRT18', 'UBE2S', 'CTH', 'CYP2S1', 'ID2', 'GNB2', 'GNB1', 'RAB18', 'AMOTL2', 'CCDC3', 'CDR2L', 'RNF141']	ENCODE (experimentally validated targets)	3.20614	downregulated
ISL1 27105846 Chip-Seq CPCs Mouse	1.55443	9.71189	0.0366779	0.00193457	['ABCD4', 'CPM', 'RYR2', 'RBPJ', 'WDR45', 'OLFML2A', 'HS6ST1', 'UCHL1', 'HEY2', 'PDE8A', 'RGS6', 'PHLDA3', 'GPX3', 'UNC5B', 'MYOF', 'SYTL1', 'KRT8', 'TGFBR3', 'MN1', 'BCAM', 'DDAH1', 'DDIT4', 'NAT8L', 'ATF6', 'FREM1', 'PTMA', 'CRB2', 'GRAMD1B', 'FOXC1', 'COL11A1', 'CXXC5', 'GDPD5', 'ADD3', 'NPAS3', 'FUT8', 'CUX1', 'TSPAN7', 'SERPINH1', 'APBB2', 'MFAP3L', 'SLC12A2', 'XBP1', 'SLC16A1', 'INSR', 'LIMK2', 'STARD10', 'FZD8', 'SULF1', 'TMCO3', 'SGPP1', 'LHX1', 'ID2', 'KIF26B', 'GNB2', 'GNAS', 'CTNNB1', 'PTPN3', 'FOXA2']	ChEA (experimentally validated targets)	2.71341	downregulated
ZNF263 19887448 ChIP-Seq K562 Human	4.31199	26.8895	0.0366779	0.00195769	['SLC7A5', 'H3F3B', 'SNAPC2', 'GDF15', 'SLC3A2', 'EIF2S2', 'DHRS2']	ChEA (experimentally validated targets)	2.70826	downregulated
CEBPB 26923725 Chip-Seq HEMANGIOBLAST Mouse	1.86561	11.5022	0.0382376	0.00210097	['LRPAP1', 'LEPROT', 'SHMT2', 'WRB', 'AKAP6', 'SLC1A4', 'RFNG', 'SLC7A1', 'STYXL1', 'RAP1GAP', 'THSD4', 'CYB5R2', 'SPOCK2', 'ST8SIA4', 'RGS6', 'MBTPS1', 'SLC16A1', 'GADD45A', 'APOA1', 'EIF2S2', 'RUNX1', 'PTP4A2', 'TMEM33', 'KIF26B', 'AGPS', 'PKIG', 'MYL9', 'KCTD15', 'FOXA2']	ChEA (experimentally validated targets)	2.67758	downregulated
NR0B1 18358816 ChIP-ChIP MESCs Mouse	1.52336	9.22025	0.0409219	0.00235179	['ARHGAP9', 'RYR2', 'SLC44A2', 'AQP5', 'OLFML2A', 'CASC1', 'HS6ST1', 'MEOX1', 'ACTG1', 'HOXA9', 'UCHL1', 'SESN2', 'SLC25A40', 'PGLS', 'SEPHS2', 'CTSB', 'CPT1A', 'ATP6V0B', 'SARS', 'RAD23A', 'ADRA2A', 'BCAM', 'PLSCR1', 'TUBB2B', 'RCN1', 'PITPNM1', 'DDAH1', 'NDUFS7', 'DDIT3', 'DDIT4', 'UQCRC1', 'TRIB3', 'HAGH', 'SLC25A4', 'ABCG1', 'BCAT2', 'EPHA2', 'PDXK', 'CRABP2', 'SLC3A2', 'COX5B', 'RNF135', 'PORCN', 'TSPAN9', 'DHX35', 'APOE', 'SLIT2', 'GOT1', 'RHBDD2', 'IDH1', 'ASNS', 'SULF1', 'DHRS3', 'EIF1', 'CYP2S1', 'ID2', 'RAB18', 'STUB1', 'FOLR1', 'NEUROG2', 'MBTPS2']	ChEA (experimentally validated targets)	2.6286	downregulated
P63 26484246 Chip-Seq KERATINOCYTES Human	1.48199	8.93525	0.0409219	0.00240732	['C2CD2', 'RNF19B', 'SRA1', 'SPINT2', 'ESPN', 'LSM10', 'MRPL41', 'NARS', 'STK10', 'B3GALT2', 'SESN2', 'CEP250', 'CHAC1', 'SBF2', 'FADS1', 'PHLDA3', 'IL13RA1', 'IL1R1', 'GPT2', 'MYOF', 'SYTL1', 'KRT8', 'SARS', 'PLA2G16', 'TRAPPC6A', 'NDUFS8', 'TRAF4', 'PITPNM1', 'SNHG11', 'DDIT4', 'NUPR1', 'DNASE1L2', 'ZNF750', 'EPHA2', 'LRPAP1', 'MRPS35', 'GSTP1', 'SEMA3B', 'CEBPG', 'NTN4', 'SLC1A4', 'FAM169A', 'THSD4', 'KLK6', 'RNF135', 'RASSF10', 'STC2', 'TSPAN7', 'SERPINH1', 'FAM83D', 'HES4', 'PCK2', 'HSPA9', 'LGALS7B', 'GDF15', 'RHBDD2', 'RCC2', 'LIMK2', 'BNIP3', 'SULF1', 'EIF2S2', 'DHRS3', 'KLK11', 'EXT2', 'CYP2S1', 'ID2', 'GNB1', 'RAB18', 'PEMT', 'CAPS']	ChEA (experimentally validated targets)	2.61847	downregulated
ESR2 21235772 ChIP-Seq MCF-7 Human	2.07751	12.4968	0.0409219	0.00244118	['AFAP1L2', 'XBP1', 'IGFBP4', 'GDF15', 'MYEOV', 'SEMA3B', 'C17ORF58', 'GAB2', 'DHRS2', 'DHRS3', 'NPAS3', 'SLC7A5', 'PTP4A2', 'PLA2G16', 'BCAM', 'HEY1', 'STC2', 'CAPN5', 'SQSTM1', 'EPHA2', 'TGM2']	ChEA (experimentally validated targets)	2.6124	downregulated
NANOG 18555785 ChIP-Seq MESCs Mouse	1.93251	11.5063	0.0423896	0.00259528	['ABCD4', 'RYR2', 'LEPROT', 'WRB', 'UBE2D2', 'ARL3', 'MRFAP1', 'CASC1', 'PORCN', 'CHAC1', 'ECH1', 'FZD8', 'SARS', 'ASNS', 'DHRS3', 'TGFBR3', 'PLSCR1', 'RCN1', 'KLHL5', 'CTH', 'CYP2S1', 'ID2', 'KCTD15', 'ASF1B', 'BCAT2']	ChEA (experimentally validated targets)	2.58582	downregulated
TFAP2C 20629094 ChIP-Seq MCF-7 Human	1.60635	9.45488	0.0442426	0.00277818	['GRAMD1B', 'CLIC4', 'CRABP2', 'C2CD2', 'GSTP1', 'SEMA3B', 'TECR', 'SLC3A2', 'SLC1A5', 'GDPD5', 'HS6ST1', 'RAP1GAP', 'NPAS3', 'MAPK9', 'FUT8', 'CUX1', 'TSPAN9', 'FLOT1', 'SH2B2', 'ATP9A', 'RAB11FIP4', 'RGS6', 'MBTPS1', 'IGFBP5', 'TXNRD1', 'IDH1', 'LIMK2', 'STARD10', 'MYOF', 'IFRD1', 'CTDSPL', 'KLK13', 'SULF1', 'FER1L6', 'RUNX1', 'MN1', 'MTHFD2', 'BIN1', 'LYPD6B', 'CLDN12', 'GNB1', 'GNAS', 'DNASE1L2', 'SQSTM1', 'ZNF750', 'DDR2']	ChEA (experimentally validated targets)	2.55624	downregulated
EKLF 21900194 ChIP-Seq ERYTHROCYTE Mouse	1.59354	9.29931	0.0453921	0.00292163	['ISYNA1', 'TOMM40', 'WDR1', 'NDUFB10', 'SHMT2', 'UBE2D2', 'SRA1', 'UBE2L6', 'SLC1A5', 'ADD3', 'SLC7A1', 'ACTG1', 'PPP2CA', 'HINT1', 'MTHFD1L', 'ALDH2', 'EIF4EBP1', 'LONP1', 'COX8A', 'HSPA9', 'TMED9', 'GOT1', 'IGFBP4', 'GADD45A', 'PRMT1', 'TXNRD1', 'RCC2', 'ECH1', 'SARS', 'ASNS', 'APOA1', 'RAD23A', 'TBCB', 'SPTB', 'ASRGL1', 'EXT2', 'TRAPPC6A', 'NDUFS8', 'PSAT1', 'MARS', 'UQCRC1', 'IARS', 'HAGH', 'PHPT1', 'PTMA', 'BCL2L1', 'BCAT2']	ChEA (experimentally validated targets)	2.53438	downregulated
EP300 ES-Bruce4 mm9	1.53321	10.6035	0.0505269	0.000991938	['CARS', 'ABCD4', 'RYR2', 'PHF20', 'WDR45', 'PVR', 'UCHL1', 'CTSL', 'CPNE1', 'SLC25A40', 'PHGDH', 'SEPHS2', 'PHLDA3', 'CTSB', 'SMIM13', 'GRIPAP1', 'ANXA3', 'UNC5B', 'SARS', 'NDUFC2', 'PLSCR1', 'NDUFS7', 'TMEM33', 'AGPS', 'ELMO3', 'TRIB3', 'NUPR1', 'ATF6', 'BCAT2', 'EPHA2', 'LIPT2', 'RTN3', 'LEPROT', 'MYRF', 'PPM1M', 'GSTP1', 'SEMA3B', 'COX17', 'HSD17B14', 'SLC1A5', 'FAM169A', 'CXXC5', 'SLC7A2', 'CYB5R2', 'SLC9A3R1', 'PORCN', 'EPCAM', 'DHX35', 'STC2', 'TMEM128', 'APBB2', 'APOE', 'RAB11FIP2', 'YARS', 'ARFGEF2', 'SLC16A1', 'GADD45A', 'GSS', 'INSR', 'IDH1', 'LIMK2', 'BNIP3', 'ASNS', 'SULF1', 'GNB2', 'GNB1', 'MKRN2', 'AMOTL2', 'IARS', 'MBTPS2', 'PTPN3', 'BCL2L1']	ENCODE (experimentally validated targets)	3.00352	downregulated
MYOD1 C2C12 mm9	1.72558	11.5878	0.0581158	0.00121223	['CEBPB', 'CLIC4', 'UBIAD1', 'AKNA', 'NDUFA4L2', 'NTN4', 'TMEM160', 'FUT8', 'STC2', 'CHN1', 'KIF13A', 'CHAC1', 'SH2B2', 'MFAP3L', 'SMIM13', 'XBP1', 'GOT1', 'GADD45A', 'PRMT1', 'GDF15', 'GSS', 'TXNRD1', 'MYOF', 'IFRD1', 'KRT8', 'SULF1', 'DHRS3', 'AIF1L', 'RUNX1', 'TMEM231', 'TUBB2B', 'RCN1', 'PITPNM1', 'PSAT1', 'TNNT1', 'KIF26B', 'ELMO3', 'NUPR1', 'MYL9', 'SQSTM1', 'ASF1B', 'ATF4']	ENCODE (experimentally validated targets)	2.91641	downregulated
CEBPD K562 hg19	1.8868	12.5275	0.0592066	0.00130763	['WDR1', 'SLC7A11', 'SLC1A5', 'RPL9', 'OAZ1', 'BEST1', 'CLGN', 'ACTG1', 'ZNHIT2', 'FTH1', 'TMEM129', 'APOBEC3C', 'GRIPAP1', 'H3F3B', 'GOT1', 'GADD45A', 'RAD23A', 'EIF2S2', 'NDUFS7', 'DDIT3', 'DDIT4', 'CHMP2A', 'CTNNB1', 'GARS', 'TRIB3', 'IARS', 'EIF4G2', 'C19ORF48', 'ATF4', 'FTL', 'AARS']	ENCODE (experimentally validated targets)	2.88352	downregulated
CTCF GM12874 hg19	1.5026	9.78151	0.0604403	0.00148887	['ABCD4', 'MCFD2', 'DGKD', 'KIAA1191', 'ECI1', 'AKR1B1', 'UBE2L6', 'IL1RAP', 'RBPJ', 'CLGN', 'HINT1', 'ALCAM', 'ALDH2', 'CHAC1', 'FADS1', 'PHLDA3', 'ATP6V0B', 'IGFBP4', 'GAB2', 'PTP4A2', 'MZT2A', 'TRAPPC6A', 'ALDH5A1', 'TRAF4', 'PPA2', 'SNHG11', 'UQCRC1', 'TBC1D25', 'TRIB3', 'STEAP1', 'MYL9', 'SLC25A4', 'XPR1', 'RTN3', 'CEBPB', 'RBM47', 'TBC1D9B', 'NDUFB10', 'NPR1', 'GSTP1', 'PCDH15', 'OAZ1', 'RNF135', 'C18ORF25', 'MTHFD1L', 'CUX1', 'TMEM205', 'APBB2', 'RAB11FIP2', 'MFAP3L', 'USP25', 'SLC16A1', 'NEK5', 'GDF15', 'RHBDD2', 'TXNRD1', 'RCC2', 'LIMK2', 'STARD10', 'ENOX1', 'EXT2', 'PINK1', 'PSAT1', 'MARS', 'RAB18', 'GNAS', 'ALPL', 'HYOU1', 'IARS', 'PKIG', 'RNF141', 'OTUD1', 'BCL2L1']	ENCODE (experimentally validated targets)	2.82714	downregulated
CTCF SK-N-SH hg19	1.39315	9.06469	0.0604403	0.00149354	['NOMO3', 'DGKD', 'KIAA1191', 'ECI1', 'UBE2L6', 'IL1RAP', 'KLHL35', 'RBPJ', 'OLFML2A', 'CLGN', 'FADS2', 'STK10', 'ALCAM', 'CAPN5', 'LONP1', 'SLC25A40', 'CHAC1', 'FADS1', 'PHLDA3', 'TGM2', 'IGFBP5', 'PPA2', 'MTHFD2', 'SNHG11', 'FAM173A', 'UQCRC1', 'ZNF556', 'STEAP1', 'RTN3', 'UBIAD1', 'TBC1D9B', 'CRABP2', 'NDUFB10', 'NPR1', 'PCDH15', 'RASAL1', 'ACTR3B', 'SLC9A3R1', 'ZNHIT2', 'DHX35', 'TMEM128', 'RAB11FIP2', 'FAM83D', 'MFAP3L', 'NEK5', 'RHBDD2', 'ABCA3', 'RCC2', 'IDH1', 'STARD10', 'ASNS', 'EXT2', 'SCCPDH', 'LYPD6B', 'ID2', 'GNAS', 'PEMT', 'ALPL', 'IARS', 'PKIG', 'BCL2L1', 'ABCD4', 'RYR2', 'MCFD2', 'COX7B', 'CLIC4', 'AKR1B1', 'DOC2B', 'MRPL41', 'GHR', 'HINT1', 'KIF13A', 'MYOF', 'SPTB', 'ADRA2A', 'PTP4A2', 'MZT2A', 'ALDH5A1', 'TRAF4', 'NDUFS7', 'AGPS', 'SLC25A10', 'ERGIC3', 'SLC25A4', 'BCAT2', 'PDXK', 'CEBPB', 'RBM47', 'GSTP1', 'MRPS34', 'NDUFA4L2', 'HSD17B14', 'GDPD5', 'C18ORF25', 'MTHFD1L', 'CUX1', 'TMEM205', 'CHN1', 'APBB2', 'ROMO1', 'SLC12A2', 'ARFGEF2', 'USP25', 'SLC16A1', 'GDF15', 'GSS', 'LIMK2', 'FOXJ1', 'PRSS35', 'SGPP1', 'ENOX1', 'PINK1', 'MARS', 'RAB18', 'CDR2L', 'MEGF8', 'RNF141', 'MBTPS2']	ENCODE (experimentally validated targets)	2.82578	downregulated
POLR2A limb mm9	1.50753	9.74581	0.0604403	0.00155736	['CARS', 'CPM', 'CLIC4', 'ECI1', 'SRA1', 'SYNE4', 'HS6ST1', 'PVR', 'ACTG1', 'FADS2', 'CTSL', 'SESN2', 'SEPHS2', 'SBF2', 'ATP6V0B', 'IGFBP5', 'IGFBP4', 'UNC5B', 'GPT2', 'IFRD1', 'ECH1', 'RAD23A', 'ASRGL1', 'TGFBR3', 'SLC7A5', 'TUBB2B', 'DDIT3', 'DDIT4', 'PLIN3', 'SOWAHA', 'MYL9', 'ATF6', 'FREM1', 'SQSTM1', 'SLC25A4', 'PTMA', 'ASF1B', 'LRPAP1', 'PDXK', 'UBIAD1', 'CRABP2', 'NDUFB10', 'WRB', 'GSTP1', 'COL11A1', 'SLC1A4', 'CXXC5', 'OAZ1', 'PPP2CA', 'ZNHIT2', 'STC2', 'EIF4EBP1', 'POLR2G', 'SLC12A2', 'ARFGEF2', 'SLC16A1', 'TMA7', 'ASNS', 'EIF1', 'ARHGAP23', 'KRT18', 'ID2', 'KIF26B', 'GNB2', 'GNB1', 'RAB18', 'CHMP2A', 'GNAS', 'AMOTL2', 'RNF141', 'EIF4G2']	ENCODE (experimentally validated targets)	2.80761	downregulated
TEAD4 ECC-1 hg19	1.48937	9.31112	0.0671468	0.00192712	['ISCA2', 'CLIC4', 'ECI1', 'MRFAP1', 'SRA1', 'SLC7A11', 'RBPJ', 'MEOX1', 'PVR', 'ALCAM', 'CPNE1', 'SLC25A40', 'CHAC1', 'SBF2', 'PHLDA3', 'COX8A', 'GABARAPL1', 'IGFBP5', 'NSUN5', 'MYOF', 'IFRD1', 'ECH1', 'MZT2A', 'BCAM', 'TRAF4', 'DDAH1', 'NDUFS7', 'MTHFD2', 'SNHG11', 'FAM173A', 'AGPS', 'CLDN16', 'HAGH', 'MYL9', 'PTMA', 'EPHA2', 'RBM47', 'SEMA3B', 'MRPS34', 'LYPD1', 'SRI', 'OAZ1', 'SLC9A3R1', 'ZNHIT2', 'C18ORF25', 'MTHFD1L', 'EPCAM', 'TMEM205', 'EPS8L1', 'HES4', 'YARS', 'HSPA9', 'XBP1', 'GADD45A', 'ABCA3', 'KCNJ13', 'BNIP3', 'STARD10', 'EIF2S2', 'DHRS3', 'AIF1L', 'ARHGAP23', 'GLUD1', 'XPOT', 'PSAT1', 'KIF26B', 'CTNNB1', 'AMOTL2', 'OTUD1', 'HOXD8', 'EIF4G2', 'CAPS']	ENCODE (experimentally validated targets)	2.71509	downregulated
CTCF GM12866 hg19	1.51846	9.48755	0.0671468	0.00193404	['ABCD4', 'MCFD2', 'DGKD', 'KIAA1191', 'ECI1', 'AKR1B1', 'UBE2L6', 'IL1RAP', 'SLC7A11', 'CLGN', 'DHTKD1', 'HINT1', 'ALCAM', 'CAPN5', 'FADS1', 'ATP6V0B', 'UNC5B', 'GAB2', 'PTP4A2', 'MZT2A', 'TRAPPC6A', 'ALDH5A1', 'PPA2', 'SNHG11', 'FAM173A', 'AGPS', 'UQCRC1', 'TBC1D25', 'TRIB3', 'STEAP1', 'SLC25A4', 'XPR1', 'BCAT2', 'CEBPB', 'RBM47', 'TBC1D9B', 'NDUFB10', 'GSTP1', 'OAZ1', 'C18ORF25', 'MTHFD1L', 'CUX1', 'APBB2', 'ROMO1', 'USP25', 'NEK5', 'GDF15', 'TXNRD1', 'RCC2', 'LIMK2', 'STARD10', 'SGPP1', 'EXT2', 'PINK1', 'CILP', 'LYPD6B', 'ID2', 'RAB18', 'GNAS', 'ALPL', 'HYOU1', 'IARS', 'PKIG', 'RNF141', 'BCL2L1']	ENCODE (experimentally validated targets)	2.71353	downregulated
CTCFL K562 hg19	1.45716	9.07229	0.0671468	0.00197733	['NOMO3', 'ABCD4', 'MCFD2', 'ECI1', 'UBE2L6', 'CLGN', 'MRPL41', 'STK10', 'SNAPC2', 'KIF13A', 'SEPHS2', 'FADS1', 'TGM2', 'ATP6V0B', 'GPR37', 'IGFBP4', 'PRMT1', 'CD2AP', 'PTP4A2', 'MZT2A', 'TRAPPC6A', 'TRAF4', 'PPA2', 'SNHG11', 'FAM173A', 'AGPS', 'UQCRC1', 'SLC25A10', 'TRIB3', 'ERGIC3', 'STEAP1', 'MYL9', 'SLC25A4', 'ASF1B', 'BCAT2', 'CRB2', 'RTN3', 'PDXK', 'CEBPB', 'TBC1D9B', 'NDUFB10', 'CEBPG', 'MRPS34', 'SLC1A4', 'SLC1A5', 'GDPD5', 'RAP1GAP', 'SLC9A3R1', 'MAPK9', 'ZNHIT2', 'C18ORF25', 'MTHFD1L', 'CUX1', 'DHX35', 'TSPAN7', 'EIF4EBP1', 'APBB2', 'ROMO1', 'FAM83D', 'PCK2', 'ARFGEF2', 'USP25', 'MBTPS1', 'SLC16A1', 'GDF15', 'ABCA3', 'TXNRD1', 'RCC2', 'TRAPPC10', 'IDH1', 'LIMK2', 'STARD10', 'EXT2', 'PINK1', 'KLHL5', 'XPOT', 'ALPL', 'IARS', 'CDR2L', 'MEGF8', 'BCL2L1']	ENCODE (experimentally validated targets)	2.70392	downregulated
CTCF NB4 hg19	1.48199	8.93525	0.0726654	0.00240732	['NOMO3', 'ABCD4', 'MCFD2', 'DGKD', 'KIAA1191', 'ECI1', 'AKR1B1', 'UBE2L6', 'IL1RAP', 'RBPJ', 'CLGN', 'DHTKD1', 'HINT1', 'ALCAM', 'ALDH2', 'FADS1', 'TGM2', 'IGFBP5', 'UNC5B', 'IFRD1', 'PTP4A2', 'MZT2A', 'TRAPPC6A', 'ALDH5A1', 'PPA2', 'SNHG11', 'UQCRC1', 'TBC1D25', 'TRIB3', 'STEAP1', 'SLC25A4', 'BCAT2', 'CRB2', 'RTN3', 'CEBPB', 'RBM47', 'TBC1D9B', 'NDUFB10', 'GSTP1', 'NDUFA4L2', 'PCDH15', 'RNF135', 'C18ORF25', 'MTHFD1L', 'CUX1', 'APBB2', 'ROMO1', 'RAB11FIP2', 'FAM83D', 'APOBEC3C', 'ARFGEF2', 'SLC16A1', 'NEK5', 'GDF15', 'TXNRD1', 'LIMK2', 'STARD10', 'ASNS', 'AIF1L', 'EXT2', 'PINK1', 'ID2', 'MARS', 'GNAS', 'ALPL', 'HYOU1', 'IARS', 'RNF141', 'MBTPS2', 'BCL2L1']	ENCODE (experimentally validated targets)	2.61847	downregulated
POLR2A brain mm9	1.48199	8.93525	0.0726654	0.00240732	['CPM', 'CLIC4', 'DOC2B', 'HS6ST1', 'PVR', 'CLGN', 'FADS2', 'HINT1', 'CTSL', 'SESN2', 'SEPHS2', 'SBF2', 'GRIPAP1', 'ATP6V0B', 'GPR37', 'IGFBP4', 'GPT2', 'IFRD1', 'ECH1', 'SARS', 'RAD23A', 'ASRGL1', 'TGFBR3', 'SLC7A5', 'BCAM', 'TUBB2B', 'DDIT4', 'PLIN3', 'ERGIC3', 'STEAP1', 'NAT8L', 'ATF6', 'SQSTM1', 'SLC25A4', 'PDXK', 'UBIAD1', 'CRABP2', 'MYRF', 'NDUFB10', 'WRB', 'GSTP1', 'COL11A1', 'AK4', 'AKAP6', 'CXXC5', 'OAZ1', 'ACTR3B', 'PRKAR2A', 'DHX35', 'TMEM128', 'CHN1', 'FAM83D', 'SH2B2', 'RAB11FIP4', 'SLC12A2', 'ABCA3', 'STARD10', 'RAB39B', 'WDR13', 'EIF1', 'SCCPDH', 'UBE2S', 'LHX1', 'CTH', 'ID2', 'GNB2', 'GNB1', 'RNF141', 'HOXD8', 'AARS']	ENCODE (experimentally validated targets)	2.61847	downregulated
eGFP-FOS K562 hg19	1.48199	8.93525	0.0726654	0.00240732	['UBE2D2', 'ECI1', 'RBPJ', 'ESPN', 'BEST1', 'LSM10', 'NARS', 'STK10', 'HINT1', 'HEY1', 'SESN2', 'LONP1', 'PGLS', 'FADS1', 'PHLDA3', 'GABARAPL1', 'IGFBP4', 'MYEOV', 'IFRD1', 'ECH1', 'SYTL1', 'KRT8', 'ATP11A', 'GAB2', 'RCN1', 'TRAF4', 'DDIT3', 'DDIT4', 'GARS', 'SLC25A10', 'ALDOC', 'MXRA7', 'MYL9', 'ASF1B', 'ATF4', 'LIPT2', 'RTN3', 'PDXK', 'CEBPB', 'NDUFB10', 'GSTP1', 'SLC1A4', 'SLC7A1', 'HSPA13', 'EPCAM', 'TMEM128', 'TMEM205', 'TMEM129', 'APOE', 'SH2B2', 'HES4', 'APOBEC3C', 'YARS', 'HSPA9', 'H3F3B', 'GADD45A', 'GDF15', 'TXNRD1', 'DHRS3', 'AIF1L', 'INHBE', 'GLUD1', 'XPOT', 'PSAT1', 'GNB1', 'CTNNB1', 'IARS', 'MBTPS2', 'CD320', 'AARS']	ENCODE (experimentally validated targets)	2.61847	downregulated
PAX5 GM12892 hg19	2.01617	11.4705	0.0984436	0.00338211	['PPP1R16B', 'NDUFB10', 'PPM1M', 'ABCA3', 'STARD10', 'CEBPG', 'RAD23A', 'GAB2', 'OAZ1', 'SGPP1', 'C18ORF25', 'UBE2S', 'GNB2', 'TMEM205', 'AGPS', 'UQCRC1', 'MKRN2', 'CHMP2A', 'SLC25A40', 'FAU', 'PDE8A']	ENCODE (experimentally validated targets)	2.47081	downregulated
GTF2B K562 hg19	1.45659	8.17054	0.102954	0.00366338	['CARS', 'COX7B', 'UBE2D2', 'WDR45', 'BEST1', 'ACTG1', 'LSM10', 'ALDH2', 'CPNE1', 'SLC25A40', 'PGLS', 'CHAC1', 'FADS1', 'PSPH', 'COX8A', 'DFFA', 'TMED9', 'MYEOV', 'ECH1', 'KRT8', 'RAD23A', 'TRAF4', 'PPA2', 'TMEM33', 'SNHG11', 'AGPS', 'UQCRC1', 'PLIN3', 'ALDOC', 'ERGIC3', 'SLC25A4', 'PTMA', 'FTL', 'BCAT2', 'BEX4', 'RTN3', 'BEX2', 'WRB', 'SLC1A5', 'OAZ1', 'ACTR3B', 'PPP2CA', 'SLC9A3R1', 'NT5M', 'SLC12A2', 'APOBEC3C', 'HSPA9', 'ARFGEF2', 'MBTPS1', 'PEX19', 'H3F3B', 'GOT1', 'GADD45A', 'GDF15', 'GSS', 'NDUFA3', 'RCC2', 'WDR13', 'CCDC8', 'CTH', 'ID2', 'RAB18', 'CTNNB1', 'IARS', 'FAU', 'RNF141', 'UBE2K', 'MBTPS2', 'C19ORF48']	ENCODE (experimentally validated targets)	2.43612	downregulated
CTCF GM12875 hg19	1.43931	7.86373	0.115146	0.00423849	['ABCD4', 'MCFD2', 'DGKD', 'ECI1', 'AKR1B1', 'UBE2L6', 'IL1RAP', 'RBPJ', 'CLGN', 'HINT1', 'ALCAM', 'CAPN5', 'CHAC1', 'FADS1', 'TGM2', 'ATP6V0B', 'UNC5B', 'GAB2', 'PTP4A2', 'MZT2A', 'ALDH5A1', 'TRAF4', 'PPA2', 'SNHG11', 'FAM173A', 'AGPS', 'UQCRC1', 'TBC1D25', 'TRIB3', 'ERGIC3', 'STEAP1', 'SLC25A4', 'XPR1', 'BCAT2', 'RTN3', 'CEBPB', 'RBM47', 'TBC1D9B', 'NDUFB10', 'GSTP1', 'OAZ1', 'C18ORF25', 'MTHFD1L', 'CUX1', 'TMEM128', 'APBB2', 'ROMO1', 'FAM83D', 'MFAP3L', 'ARFGEF2', 'USP25', 'MBTPS1', 'SLC16A1', 'NEK5', 'GDF15', 'GSS', 'TXNRD1', 'RCC2', 'LIMK2', 'STARD10', 'AIF1L', 'ENOX1', 'EXT2', 'PINK1', 'MARS', 'GNAS', 'ALPL', 'HYOU1', 'PKIG', 'RNF141', 'BCL2L1']	ENCODE (experimentally validated targets)	2.37279	downregulated
CTCF fibroblast of gingiva hg19	1.41519	7.49648	0.131606	0.00500587	['ABCD4', 'MCFD2', 'KIAA1191', 'ECI1', 'UBE2L6', 'IL1RAP', 'RBPJ', 'CLGN', 'FADS2', 'HINT1', 'ALCAM', 'CAPN5', 'CHAC1', 'FADS1', 'ATP6V0B', 'IGFBP5', 'UNC5B', 'MYOF', 'GAB2', 'PTP4A2', 'MZT2A', 'PLSCR1', 'ALDH5A1', 'TRAF4', 'PPA2', 'SNHG11', 'UQCRC1', 'TBC1D25', 'TRIB3', 'DNASE1L2', 'STEAP1', 'SLC25A4', 'BCAT2', 'GRAMD1B', 'RTN3', 'CEBPB', 'RBM47', 'NPR1', 'GSTP1', 'RNF135', 'C18ORF25', 'MTHFD1L', 'CUX1', 'TMEM128', 'TMEM205', 'CHN1', 'SERPINH1', 'APBB2', 'ROMO1', 'RAB11FIP2', 'MFAP3L', 'APOBEC3C', 'ARFGEF2', 'USP25', 'NEK5', 'GDF15', 'RHBDD2', 'TXNRD1', 'RCC2', 'STARD10', 'ASNS', 'ENOX1', 'EXT2', 'PINK1', 'SCCPDH', 'LYPD6B', 'KIF26B', 'GNAS', 'PEMT', 'ALPL', 'HYOU1', 'IARS', 'PKIG', 'RNF141', 'BCL2L1']	ENCODE (experimentally validated targets)	2.30052	downregulated
REST myocyte mm9	1.43133	7.45042	0.139767	0.00548777	['WDR1', 'PHF20', 'ECI1', 'RPL9', 'ALDH1L2', 'HS6ST1', 'ACTG1', 'LSM10', 'NARS', 'GHR', 'FADS2', 'SESN2', 'LONP1', 'CHAC1', 'SEPHS2', 'FADS1', 'COX8A', 'SMIM13', 'DFFA', 'TMED9', 'UNC5B', 'GPT2', 'RAD23A', 'PLA2G16', 'RCN1', 'NDUFS7', 'DDIT3', 'UQCRC1', 'MXRA7', 'SQSTM1', 'SLC25A4', 'LIPT2', 'TBC1D9B', 'NDUFB10', 'WRB', 'GSTP1', 'UQCR11', 'SLC1A4', 'OAZ1', 'ACTR3B', 'RNF135', 'TMEM129', 'EIF4EBP1', 'SCAND1', 'FAM83D', 'HSPA9', 'ARFGEF2', 'GSN', 'SLC16A1', 'H3F3B', 'GADD45A', 'GSS', 'IDH1', 'GFPT1', 'ASNS', 'AIF1L', 'PSAT1', 'CTH', 'ID2', 'GNB2', 'GNB1', 'MKRN2', 'CHMP2A', 'CTNNB1', 'AMOTL2', 'FAU', 'EIF4G2', 'CD320']	ENCODE (experimentally validated targets)	2.2606	downregulated
CTCF LNCaP clone FGC hg19	1.36537	6.77254	0.173157	0.00701128	['NOMO3', 'ABCD4', 'MCFD2', 'COX7B', 'DGKD', 'KIAA1191', 'ECI1', 'UBE2L6', 'IL1RAP', 'DOC2B', 'RBPJ', 'OLFML2A', 'CLGN', 'FADS2', 'HINT1', 'ALCAM', 'ALDH2', 'CHAC1', 'PDE8A', 'FADS1', 'TGM2', 'ATP6V0B', 'GPR37', 'UNC5B', 'GAB2', 'ADRA2A', 'CKAP4', 'PTP4A2', 'MZT2A', 'ALDH5A1', 'TRAF4', 'PPA2', 'SNHG11', 'FAM173A', 'UQCRC1', 'TBC1D25', 'ELMO3', 'TRIB3', 'STEAP1', 'SLC25A4', 'XPR1', 'CEBPB', 'RBM47', 'TBC1D9B', 'MRPS35', 'NDUFB10', 'MRPS34', 'NDUFA4L2', 'PCDH15', 'CXXC5', 'C18ORF25', 'MTHFD1L', 'CUX1', 'APBB2', 'ROMO1', 'RAB11FIP2', 'FAM83D', 'MFAP3L', 'ARFGEF2', 'USP25', 'SLC16A1', 'NEK5', 'GDF15', 'ABCA3', 'GSS', 'RCC2', 'LIMK2', 'STARD10', 'FZD8', 'ASNS', 'SGPP1', 'ENOX1', 'EXT2', 'PINK1', 'LYPD6B', 'MARS', 'RAB18', 'GNAS', 'ALPL', 'HYOU1', 'IARS', 'CDR2L', 'PKIG', 'RNF141', 'MBTPS2', 'BCL2L1']	ENCODE (experimentally validated targets)	2.1542	downregulated
RAD21 K562 hg19	1.40096	6.83166	0.175722	0.00762437	['MCFD2', 'DGKD', 'KIAA1191', 'ECI1', 'MIA2', 'UBE2L6', 'BEST1', 'STK10', 'LONP1', 'FADS1', 'TGM2', 'MYEOV', 'MYOF', 'RUNX1', 'PTP4A2', 'MZT2A', 'TRAPPC6A', 'TRAF4', 'PITPNM1', 'PPA2', 'NDUFS7', 'SNHG11', 'UQCRC1', 'TRIB3', 'STEAP1', 'XPR1', 'CRB2', 'PDXK', 'CEBPB', 'TBC1D9B', 'CALCB', 'CRABP2', 'NDUFB10', 'NPR1', 'GSTP1', 'NDUFA4L2', 'HSD17B14', 'RAP1GAP', 'MAPK9', 'ZNHIT2', 'C18ORF25', 'MTHFD1L', 'CUX1', 'APBB2', 'APOE', 'MFAP3L', 'SLC12A2', 'APOBEC3C', 'USP25', 'SLC16A1', 'NEK5', 'GDF15', 'ABCA3', 'GSS', 'TXNRD1', 'LIMK2', 'STARD10', 'PRSS35', 'DHRS3', 'AIF1L', 'EXT2', 'PINK1', 'KIF26B', 'GNAS', 'HYOU1', 'PKIG', 'RNF141', 'UBE2K', 'MBTPS2', 'BCL2L1']	ENCODE (experimentally validated targets)	2.1178	downregulated
CTCF GM20000 hg19	1.40622	6.77363	0.175722	0.00809171	['NOMO3', 'ABCD4', 'MCFD2', 'DGKD', 'KIAA1191', 'ECI1', 'AKR1B1', 'UBE2L6', 'IL1RAP', 'RBPJ', 'CLGN', 'HINT1', 'ALCAM', 'CAPN5', 'FADS1', 'TGM2', 'PTP4A2', 'MZT2A', 'TRAPPC6A', 'ALDH5A1', 'TRAF4', 'PPA2', 'SNHG11', 'UQCRC1', 'TBC1D25', 'TRIB3', 'STEAP1', 'SLC25A4', 'PTMA', 'XPR1', 'CEBPB', 'TBC1D9B', 'NDUFB10', 'GSTP1', 'PCDH15', 'OAZ1', 'C18ORF25', 'MTHFD1L', 'TMEM205', 'CHN1', 'APBB2', 'ROMO1', 'RAB11FIP2', 'FAM83D', 'SLC12A2', 'USP25', 'NEK5', 'GDF15', 'ABCA3', 'GSS', 'TXNRD1', 'RCC2', 'LIMK2', 'STARD10', 'SGPP1', 'INHBE', 'EXT2', 'PINK1', 'MARS', 'GNAS', 'CTNNB1', 'ALPL', 'HYOU1', 'IARS', 'PKIG', 'RNF141', 'MBTPS2']	ENCODE (experimentally validated targets)	2.09196	downregulated
CTCF GM13977 hg19	1.40622	6.77363	0.175722	0.00809171	['NOMO3', 'ABCD4', 'MCFD2', 'DGKD', 'KIAA1191', 'ECI1', 'RBPJ', 'CLGN', 'HINT1', 'ALCAM', 'CAPN5', 'FADS1', 'RGS6', 'TGM2', 'ATP6V0B', 'GAB2', 'PTP4A2', 'MZT2A', 'TRAF4', 'PPA2', 'SNHG11', 'FAM173A', 'UQCRC1', 'TRIB3', 'STEAP1', 'SLC25A4', 'XPR1', 'ASF1B', 'BCAT2', 'CEBPB', 'RBM47', 'TBC1D9B', 'NDUFB10', 'GSTP1', 'NDUFA4L2', 'PCDH15', 'OAZ1', 'C18ORF25', 'MTHFD1L', 'CUX1', 'TMEM205', 'CHN1', 'APBB2', 'ROMO1', 'RAB11FIP2', 'MFAP3L', 'ARFGEF2', 'USP25', 'SLC16A1', 'NEK5', 'GDF15', 'ABCA3', 'TXNRD1', 'RCC2', 'STARD10', 'SGPP1', 'ENOX1', 'EXT2', 'PINK1', 'MARS', 'GNAS', 'ALPL', 'HYOU1', 'PKIG', 'RNF141', 'MBTPS2', 'BCL2L1']	ENCODE (experimentally validated targets)	2.09196	downregulated
RNF2 K562 hg19	1.40622	6.77363	0.175722	0.00809171	['DMGDH', 'CLIC4', 'PHF20', 'UBE2D2', 'MRFAP1', 'PIK3CD', 'UBE2L6', 'RBPJ', 'STK10', 'HEY1', 'CFL2', 'CAPN5', 'LONP1', 'CEP250', 'SEPHS2', 'PDE8A', 'SBF2', 'FADS1', 'PSPH', 'UNC5B', 'GPT2', 'MYOF', 'ECH1', 'SARS', 'ATP11A', 'SLC7A5', 'TRAF4', 'BIN1', 'FAM173A', 'AGPS', 'GARS', 'SLC25A10', 'BCAT2', 'PDXK', 'ISYNA1', 'MRPS35', 'NDUFA4L2', 'NTN4', 'TMEM160', 'AK4', 'UQCR11', 'SLC3A2', 'FAM169A', 'RAP1GAP', 'NPAS3', 'TSPAN9', 'TMEM128', 'SERPINH1', 'NT5M', 'HES4', 'SLC12A2', 'MBTPS1', 'SLC16A1', 'ABCA3', 'INSR', 'TRAPPC10', 'FZD8', 'PYCR1', 'PRSS35', 'TBCB', 'UBE2S', 'CYP2S1', 'ID2', 'MKRN2', 'CDR2L', 'EIF4G2', 'CD320']	ENCODE (experimentally validated targets)	2.09196	downregulated
ZBTB7A ECC-1 hg19	1.41565	6.80142	0.175722	0.00819318	['KCNG1', 'ISCA2', 'DGKD', 'ECI1', 'AKR1B1', 'OLFML2A', 'FADS2', 'STK10', 'HEY1', 'ALDH2', 'FTH1', 'CAPN5', 'CPNE1', 'CEP250', 'CHAC1', 'SBF2', 'PHLDA3', 'TGM2', 'DFFA', 'UNC5B', 'FBXO17', 'SYTL1', 'CTDSPL', 'ADRA2A', 'CD2AP', 'MZT2A', 'PLA2G16', 'TUBB2B', 'RCN1', 'PITPNM1', 'SLC25A10', 'CLDN16', 'MYL9', 'SLC25A4', 'BCAT2', 'CEBPB', 'NDUFB10', 'PPM1M', 'PLAG1', 'SEMA3B', 'HSD17B14', 'SLC1A5', 'SLC7A2', 'CYB5R2', 'MAPK9', 'TSPAN9', 'TMEM205', 'EPS8L1', 'APBB2', 'ROMO1', 'RAB11FIP2', 'MFAP3L', 'GSN', 'GDF15', 'BNIP3', 'FOXJ1', 'PYCR1', 'TMCO3', 'SSH3', 'PSAT1', 'CCDC8', 'STUB1', 'HOXD8', 'AARS']	ENCODE (experimentally validated targets)	2.08655	downregulated
STAT3 HeLa-S3 hg19	1.40214	6.61573	0.183921	0.00893025	['ST6GALNAC1', 'COX7B', 'UBE2L6', 'IL1RAP', 'SLC7A11', 'WDR45', 'BEST1', 'CLGN', 'CFL2', 'FTH1', 'LONP1', 'SEPHS2', 'IL13RA1', 'COX8A', 'GABARAPL1', 'ATP6V0B', 'ANXA3', 'MYOF', 'KRT8', 'SARS', 'GAB2', 'RUNX1', 'PTP4A2', 'PLSCR1', 'NDUFS7', 'TMEM33', 'CLDN12', 'DDIT4', 'PLIN3', 'CLDN16', 'PHPT1', 'ATF6', 'ABCG1', 'ZNF750', 'DDR2', 'CEBPB', 'RBM47', 'PPM1M', 'SEMA3B', 'LYPD1', 'NTN4', 'TMEM160', 'SRI', 'SLC1A5', 'SLC7A1', 'HSPA13', 'SLC7A2', 'PPP2CA', 'CUX1', 'STC2', 'TMEM205', 'SERPINH1', 'YARS', 'USP25', 'SLC16A1', 'H3F3B', 'GOT1', 'GADD45A', 'RHBDD2', 'RCC2', 'EIF1', 'KRT18', 'KLHL5', 'CTH', 'GNB2', 'AMOTL2']	ENCODE (experimentally validated targets)	2.04914	downregulated
CTCF fibroblast of the aortic adventitia hg19	1.37008	6.40992	0.183921	0.00929299	['ABCD4', 'MCFD2', 'DGKD', 'KIAA1191', 'ECI1', 'AKR1B1', 'UBE2L6', 'IL1RAP', 'SLC7A11', 'KLHL35', 'CLGN', 'HINT1', 'ALCAM', 'HEY2', 'CAPN5', 'FADS1', 'TGM2', 'ATP6V0B', 'GPR37', 'IGFBP5', 'UNC5B', 'MYOF', 'GAB2', 'PTP4A2', 'MZT2A', 'MN1', 'TRAPPC6A', 'ALDH5A1', 'PPA2', 'NDUFS7', 'SNHG11', 'AGPS', 'UQCRC1', 'TBC1D25', 'TRIB3', 'STEAP1', 'SLC25A4', 'XPR1', 'CEBPB', 'RBM47', 'TBC1D9B', 'NDUFB10', 'SHMT2', 'GSTP1', 'NDUFA4L2', 'OAZ1', 'RNF135', 'C18ORF25', 'MTHFD1L', 'TMEM128', 'APBB2', 'ROMO1', 'FAM83D', 'USP25', 'SLC16A1', 'NEK5', 'GDF15', 'GSS', 'TXNRD1', 'RCC2', 'LIMK2', 'STARD10', 'SGPP1', 'ENOX1', 'EXT2', 'PINK1', 'KIF26B', 'GNAS', 'PEMT', 'ALPL', 'HYOU1', 'IARS', 'PKIG', 'RNF141', 'MBTPS2', 'BCL2L1']	ENCODE (experimentally validated targets)	2.03184	downregulated
CTCF fibroblast of upper leg skin hg19	1.43167	6.67171	0.183921	0.00946574	['ABCD4', 'ISCA2', 'MCFD2', 'KIAA1191', 'UBE2L6', 'SLC7A11', 'RBPJ', 'CLGN', 'FADS2', 'HINT1', 'ALCAM', 'HEY2', 'SLC25A40', 'FADS1', 'TMED9', 'ATP6V0B', 'GPR37', 'MYOF', 'PTP4A2', 'MZT2A', 'TRAF4', 'PPA2', 'SNHG11', 'FAM173A', 'AGPS', 'UQCRC1', 'STEAP1', 'SLC25A4', 'PTMA', 'BCAT2', 'RTN3', 'RBM47', 'GSTP1', 'NDUFA4L2', 'OAZ1', 'MTHFD1L', 'CUX1', 'TMEM128', 'ROMO1', 'RAB11FIP2', 'ARFGEF2', 'USP25', 'SLC16A1', 'NEK5', 'RHBDD2', 'TXNRD1', 'RCC2', 'FZD8', 'ASNS', 'EXT2', 'PINK1', 'SCCPDH', 'XPOT', 'KIF26B', 'RAB18', 'MBTPS2', 'BCL2L1']	ENCODE (experimentally validated targets)	2.02385	downregulated
CTCF HeLa-S3 hg19	1.31872	6.14362	0.183921	0.00947813	['NOMO3', 'DGKD', 'KIAA1191', 'ECI1', 'UBE2L6', 'IL1RAP', 'RBPJ', 'CLGN', 'ALCAM', 'CAPN5', 'FADS1', 'TGM2', 'UNC5B', 'KRT8', 'RUNX1', 'PPA2', 'SNHG11', 'FAM173A', 'DDIT3', 'DDIT4', 'UQCRC1', 'TBC1D25', 'TRIB3', 'STEAP1', 'XPR1', 'RTN3', 'TBC1D9B', 'NDUFB10', 'NPR1', 'PCDH15', 'SLC1A4', 'RAB11FIP2', 'FAM83D', 'PCK2', 'MFAP3L', 'NEK5', 'RHBDD2', 'ABCA3', 'RCC2', 'STARD10', 'ASNS', 'AIF1L', 'GLUD1', 'EXT2', 'ID2', 'CHMP2A', 'GNAS', 'ALPL', 'HYOU1', 'IARS', 'PKIG', 'BCL2L1', 'ABCD4', 'MCFD2', 'COX7B', 'AKR1B1', 'HINT1', 'TIMM17B', 'ATP6V0B', 'GPR37', 'ANXA3', 'MYOF', 'NDUFC2', 'GAB2', 'PTP4A2', 'MZT2A', 'TRAPPC6A', 'ALDH5A1', 'TRAF4', 'TMEM33', 'ERGIC3', 'DNASE1L2', 'SLC25A4', 'BCAT2', 'CRB2', 'PDXK', 'CEBPB', 'SEMA3B', 'RNF135', 'C18ORF25', 'MTHFD1L', 'CUX1', 'CHN1', 'APBB2', 'ROMO1', 'SLC12A2', 'ARFGEF2', 'USP25', 'SLC16A1', 'GDF15', 'GSS', 'TXNRD1', 'LIMK2', 'SGPP1', 'ENOX1', 'PINK1', 'CTH', 'MARS', 'RAB18', 'RNF141', 'OTUD1', 'MBTPS2']	ENCODE (experimentally validated targets)	2.02328	downregulated
ZBTB7A HepG2 hg19	1.40216	6.42894	0.18405	0.0102034	['DMGDH', 'CLIC4', 'SLC44A2', 'ECI1', 'ACTG1', 'FADS2', 'ALDH2', 'SNAPC2', 'FTH1', 'CPNE1', 'CEP250', 'PDE8A', 'SBF2', 'FADS1', 'PHLDA3', 'CTSB', 'TGM2', 'DFFA', 'PRMT1', 'SYTL1', 'APOA1', 'CD2AP', 'MZT2A', 'BCAM', 'TUBB2B', 'NDUFS8', 'NDUFS7', 'SNHG11', 'PLIN3', 'GARS', 'TRIB3', 'SOWAHA', 'ERGIC3', 'PHPT1', 'STEAP1', 'SLC25A4', 'FTL', 'CEBPB', 'RFNG', 'MAPK9', 'TMEM205', 'EIF4EBP1', 'ROMO1', 'APOE', 'RAB11FIP2', 'PCK2', 'ARFGEF2', 'XBP1', 'SLC16A1', 'NEK5', 'GDF15', 'GSS', 'PYCR1', 'TMCO3', 'GLUD1', 'KLHL5', 'ID2', 'CTNNB1', 'CDR2L', 'PKIG', 'MEGF8', 'BCL2L1', 'AARS']	ENCODE (experimentally validated targets)	1.99126	downregulated
ESR1 ECC-1 hg19	1.69575	7.76339	0.18405	0.010274	['CPM', 'ST6GALNAC1', 'AKNA', 'PPM1M', 'ECI1', 'SEMA3B', 'AQP5', 'ESPN', 'SLC7A1', 'PORCN', 'FUT8', 'TMEM205', 'ST8SIA4', 'ANXA3', 'DHRS3', 'ARHGAP23', 'PTP4A2', 'SLC7A5', 'MN1', 'BCAM', 'TUBB2B', 'DDAH1', 'CILP', 'AMOTL2', 'OTUD1', 'ABCG1']	ENCODE (experimentally validated targets)	1.98826	downregulated
CTCF foreskin fibroblast hg19	1.33477	6.0247	0.18405	0.0109584	['ABCD4', 'COX7B', 'DGKD', 'KIAA1191', 'ECI1', 'UBE2L6', 'IL1RAP', 'SLC7A11', 'RBPJ', 'CLGN', 'FADS2', 'HINT1', 'ALCAM', 'CAPN5', 'PGLS', 'CHAC1', 'FADS1', 'TGM2', 'GABARAPL1', 'ATP6V0B', 'IGFBP5', 'UNC5B', 'GPT2', 'MYOF', 'PTP4A2', 'MZT2A', 'TRAPPC6A', 'ALDH5A1', 'TRAF4', 'PPA2', 'TMEM33', 'SNHG11', 'AGPS', 'UQCRC1', 'TBC1D25', 'ALDOC', 'TRIB3', 'STEAP1', 'SLC25A4', 'XPR1', 'BCAT2', 'RTN3', 'CEBPB', 'RBM47', 'NDUFB10', 'NPR1', 'GSTP1', 'NDUFA4L2', 'PCDH15', 'RNF135', 'C18ORF25', 'MTHFD1L', 'CUX1', 'TMEM128', 'TMEM205', 'CHN1', 'APBB2', 'ROMO1', 'RAB11FIP2', 'SLC12A2', 'APOBEC3C', 'ARFGEF2', 'USP25', 'SLC16A1', 'NEK5', 'GDF15', 'RHBDD2', 'TXNRD1', 'RCC2', 'LIMK2', 'STARD10', 'ASNS', 'ENOX1', 'TMEM231', 'EXT2', 'PINK1', 'PSAT1', 'ID2', 'GNAS', 'PEMT', 'ALPL', 'HYOU1', 'IARS', 'PKIG', 'RNF141', 'MBTPS2', 'BCL2L1']	ENCODE (experimentally validated targets)	1.96025	downregulated
CTCF fibroblast of skin of abdomen hg19	1.3584	6.08009	0.18405	0.0113796	['ABCD4', 'MCFD2', 'DGKD', 'KIAA1191', 'ECI1', 'AKR1B1', 'UBE2L6', 'IL1RAP', 'RBPJ', 'CLGN', 'NARS', 'FADS2', 'HINT1', 'ALCAM', 'PGLS', 'FADS1', 'TGM2', 'ATP6V0B', 'IGFBP5', 'UNC5B', 'MYOF', 'NDUFC2', 'PTP4A2', 'MZT2A', 'ALDH5A1', 'PPA2', 'SNHG11', 'UQCRC1', 'TBC1D25', 'TRIB3', 'STEAP1', 'SLC25A4', 'XPR1', 'RTN3', 'CEBPB', 'RBM47', 'TBC1D9B', 'NDUFB10', 'SHMT2', 'GSTP1', 'NDUFA4L2', 'RNF135', 'C18ORF25', 'MTHFD1L', 'CUX1', 'CHN1', 'APBB2', 'ROMO1', 'FAM83D', 'APOBEC3C', 'SLC16A1', 'NEK5', 'GDF15', 'RHBDD2', 'ABCA3', 'GSS', 'TXNRD1', 'LIMK2', 'STARD10', 'ASNS', 'ENOX1', 'INHBE', 'EXT2', 'PINK1', 'ID2', 'KIF26B', 'RAB18', 'GNAS', 'ALPL', 'HYOU1', 'IARS', 'PKIG', 'RNF141', 'MBTPS2', 'BCL2L1']	ENCODE (experimentally validated targets)	1.94387	downregulated
POLR2A ES-Bruce4 mm9	1.38124	6.13893	0.18405	0.0117431	['CPM', 'CLIC4', 'ECI1', 'SRA1', 'RBPJ', 'PVR', 'ACTG1', 'FADS2', 'HINT1', 'CTSL', 'SESN2', 'PHGDH', 'PGLS', 'SEPHS2', 'GRIPAP1', 'UNC5B', 'GPT2', 'IFRD1', 'RAD23A', 'ASRGL1', 'TUBB2B', 'NDUFS7', 'DDIT3', 'AGPS', 'DDIT4', 'PLIN3', 'GARS', 'RHOU', 'TRIB3', 'SQSTM1', 'BCAT2', 'EPHA2', 'LRPAP1', 'UBIAD1', 'ISYNA1', 'MRPS35', 'NDUFB10', 'GSTP1', 'CEBPG', 'MRPS34', 'COX17', 'SLC1A4', 'SLC1A5', 'OAZ1', 'ACTR3B', 'RNF135', 'SLC9A3R1', 'POLR2G', 'FAM83D', 'SLC12A2', 'ARFGEF2', 'SLC16A1', 'H3F3B', 'GADD45A', 'TMA7', 'ASNS', 'TBCB', 'EIF2S2', 'TMEM231', 'UBE2S', 'CTH', 'GNB2', 'RAB18', 'AMOTL2', 'PTPN3', 'AARS']	ENCODE (experimentally validated targets)	1.93022	downregulated
CTCF medulloblastoma hg19	1.38124	6.13893	0.18405	0.0117431	['NOMO3', 'ABCD4', 'DGKD', 'KIAA1191', 'ECI1', 'AKR1B1', 'UBE2L6', 'IL1RAP', 'CLGN', 'HINT1', 'ALCAM', 'FADS1', 'RGS6', 'TGM2', 'ATP6V0B', 'IGFBP5', 'UNC5B', 'PTP4A2', 'MZT2A', 'ALDH5A1', 'PPA2', 'SNHG11', 'UQCRC1', 'TBC1D25', 'STEAP1', 'SLC25A4', 'XPR1', 'CEBPB', 'TBC1D9B', 'BEX1', 'NDUFB10', 'GSTP1', 'PCDH15', 'C18ORF25', 'MTHFD1L', 'CUX1', 'TMEM205', 'CHN1', 'APBB2', 'ROMO1', 'RAB11FIP2', 'FAM83D', 'MFAP3L', 'SLC12A2', 'USP25', 'SLC16A1', 'NEK5', 'GDF15', 'ABCA3', 'GSS', 'TXNRD1', 'RCC2', 'LIMK2', 'STARD10', 'ENOX1', 'EXT2', 'PINK1', 'MARS', 'GNAS', 'ALPL', 'HYOU1', 'IARS', 'PKIG', 'RNF141', 'MBTPS2', 'BCL2L1']	ENCODE (experimentally validated targets)	1.93022	downregulated
POLR2A bone marrow macrophage mm9	1.38124	6.13893	0.18405	0.0117431	['ARHGAP9', 'CPM', 'CLIC4', 'ECI1', 'MRFAP1', 'SRA1', 'UBE2L6', 'HERPUD1', 'ACTG1', 'FADS2', 'CTSL', 'SESN2', 'LONP1', 'PGLS', 'SEPHS2', 'ATP6V0B', 'IAH1', 'IGFBP4', 'IFRD1', 'ECH1', 'RAD23A', 'SPTB', 'ASRGL1', 'SLC7A5', 'RCN2', 'NDUFS7', 'AGPS', 'DDIT4', 'PLIN3', 'SQSTM1', 'SLC25A4', 'ASF1B', 'LIPT2', 'LRPAP1', 'GRAMD1B', 'UBIAD1', 'ISYNA1', 'MRPS35', 'NDUFB10', 'GSTP1', 'COX17', 'AK4', 'SLC3A2', 'SLC1A5', 'SLC9A3R1', 'ZNHIT2', 'POLR2G', 'ROMO1', 'FAM83D', 'SLC12A2', 'ARFGEF2', 'XBP1', 'SLC16A1', 'H3F3B', 'GADD45A', 'GDF15', 'PYCR1', 'TBCB', 'SSH3', 'EXT2', 'SCCPDH', 'UBE2S', 'CTH', 'ID2', 'RNF141', 'EIF4G2']	ENCODE (experimentally validated targets)	1.93022	downregulated
POLR2A olfactory bulb mm9	1.38124	6.13893	0.18405	0.0117431	['CPM', 'CLIC4', 'WDR1', 'HS6ST1', 'CLGN', 'ACTG1', 'DHTKD1', 'FADS2', 'HINT1', 'CTSL', 'SNAPC2', 'HEY2', 'SESN2', 'LONP1', 'GABARAPL1', 'GPR37', 'GPT2', 'IFRD1', 'ECH1', 'SARS', 'ASRGL1', 'SLC7A5', 'TUBB2B', 'DDIT3', 'DDIT4', 'SQSTM1', 'SLC25A4', 'PTMA', 'ASF1B', 'LRPAP1', 'LEPROT', 'MRPS35', 'GSTP1', 'COX17', 'SLC1A4', 'CXXC5', 'OAZ1', 'ACTR3B', 'RNF135', 'SLC9A3R1', 'RASSF10', 'TMEM128', 'ST8SIA4', 'FAM83D', 'SH2B2', 'RAB11FIP4', 'SLC12A2', 'ARFGEF2', 'SLC16A1', 'GADD45A', 'NDUFA3', 'ASNS', 'RAB39B', 'TBCB', 'EIF1', 'UBE2S', 'LHX1', 'CTH', 'ID2', 'KIF26B', 'GNB2', 'GNB1', 'AMOTL2', 'CDR2L', 'PTPN3', 'AARS']	ENCODE (experimentally validated targets)	1.93022	downregulated
E2F1 HeLa-S3 hg19	1.38124	6.13893	0.18405	0.0117431	['CLIC4', 'WDR1', 'ECI1', 'PIGP', 'TECR', 'AKR1B1', 'IL1RAP', 'PVR', 'RCBTB1', 'NARS', 'ALCAM', 'HEY1', 'FTH1', 'LONP1', 'SLC25A40', 'CHAC1', 'SBF2', 'CPT1A', 'ATP6V0B', 'GPT2', 'RAD23A', 'ATP11A', 'GAB2', 'PTP4A2', 'SLC7A5', 'PLA2G16', 'PLSCR1', 'TRAF4', 'AGPS', 'SLC25A10', 'PTMA', 'BCAT2', 'RTN3', 'SHMT2', 'WRB', 'CEBPG', 'C17ORF58', 'SLC3A2', 'SLC7A1', 'SLC7A2', 'RNF135', 'SLC9A3R1', 'MAPK9', 'C18ORF25', 'CUX1', 'CHN1', 'NT5M', 'ATP9A', 'HES4', 'YARS', 'USP25', 'SLC16A1', 'RCC2', 'LIMK2', 'EIF2S2', 'SGPP1', 'GLUD1', 'SCCPDH', 'PSAT1', 'UBE2S', 'AMOTL2', 'OTUD1', 'MBTPS2', 'C19ORF48', 'PTPN3', 'CD320']	ENCODE (experimentally validated targets)	1.93022	downregulated
POLR2A kidney mm9	1.38124	6.13893	0.18405	0.0117431	['CPM', 'CLIC4', 'ECI1', 'MRFAP1', 'RPL9', 'HS6ST1', 'GHR', 'CTSL', 'SESN2', 'PGLS', 'SEPHS2', 'GRIPAP1', 'TMED9', 'UNC5B', 'GPT2', 'IFRD1', 'KRT8', 'SLC7A5', 'RCN2', 'DDIT3', 'AGPS', 'ALDH1A1', 'PLIN3', 'ELMO3', 'MYL9', 'ATF6', 'SQSTM1', 'SLC25A4', 'PTMA', 'EPHA2', 'LIPT2', 'LRPAP1', 'FOXC1', 'UBIAD1', 'ISYNA1', 'MRPS35', 'NDUFB10', 'NPR1', 'GSTP1', 'COX17', 'NTN4', 'RNF135', 'ZNHIT2', 'TMEM128', 'TMEM129', 'EPS8L1', 'POLR2G', 'SLIT2', 'SLC12A2', 'ARFGEF2', 'SLC16A1', 'H3F3B', 'GADD45A', 'GDF15', 'TMA7', 'SSH3', 'EIF1', 'AIF1L', 'LHX1', 'CTH', 'ID2', 'GNB2', 'AMOTL2', 'CDR2L', 'EIF4G2', 'CD320']	ENCODE (experimentally validated targets)	1.93022	downregulated
CTCF bronchial epithelial cell hg19	1.36322	5.74188	0.227845	0.0148169	['ABCD4', 'MCFD2', 'KIAA1191', 'ECI1', 'UBE2L6', 'IL1RAP', 'DOC2B', 'RBPJ', 'FADS2', 'HINT1', 'ALCAM', 'CHAC1', 'FADS1', 'PHLDA3', 'TMED9', 'ATP6V0B', 'IGFBP5', 'SYTL1', 'PTP4A2', 'MZT2A', 'ALDH5A1', 'TRAF4', 'PPA2', 'SNHG11', 'FAM173A', 'AGPS', 'DDIT4', 'UQCRC1', 'TRIB3', 'STEAP1', 'SLC25A4', 'XPR1', 'BCAT2', 'RTN3', 'RBM47', 'NDUFB10', 'NPR1', 'GSTP1', 'NDUFA4L2', 'PCDH15', 'SLC1A4', 'OAZ1', 'C18ORF25', 'MTHFD1L', 'CUX1', 'TMEM128', 'ROMO1', 'RAB11FIP2', 'ARFGEF2', 'USP25', 'SLC16A1', 'NEK5', 'GDF15', 'RHBDD2', 'TXNRD1', 'RCC2', 'STARD10', 'FZD8', 'ASNS', 'GLUD1', 'EXT2', 'PINK1', 'LYPD6B', 'PKIG', 'RNF141', 'BCL2L1']	ENCODE (experimentally validated targets)	1.82924	downregulated
CTCF GM06990 hg19	1.34486	5.62907	0.229603	0.015213	['NOMO3', 'ABCD4', 'MCFD2', 'COX7B', 'DGKD', 'KIAA1191', 'ECI1', 'PIK3CD', 'AKR1B1', 'UBE2L6', 'IL1RAP', 'RBPJ', 'OLFML2A', 'CLGN', 'DHTKD1', 'FADS2', 'HINT1', 'ALCAM', 'PGLS', 'CHAC1', 'FADS1', 'RGS6', 'TGM2', 'ATP6V0B', 'GPR37', 'SYTL1', 'TRAPPC6A', 'ALDH5A1', 'PPA2', 'SNHG11', 'UQCRC1', 'TBC1D25', 'TRIB3', 'STEAP1', 'SLC25A4', 'XPR1', 'BCAT2', 'RTN3', 'CEBPB', 'NDUFB10', 'GSTP1', 'NDUFA4L2', 'OAZ1', 'RNF135', 'C18ORF25', 'MTHFD1L', 'TMEM128', 'TMEM205', 'APBB2', 'FAM83D', 'SLC12A2', 'APOBEC3C', 'SLC16A1', 'NEK5', 'GDF15', 'ABCA3', 'GSS', 'TXNRD1', 'LIMK2', 'STARD10', 'RAB39B', 'ENOX1', 'EXT2', 'PINK1', 'MARS', 'RAB18', 'GNAS', 'HYOU1', 'IARS', 'PKIG', 'RNF141', 'BCL2L1']	ENCODE (experimentally validated targets)	1.81779	downregulated
ESRRA GM12878 hg19	1.50053	6.21696	0.231686	0.0158722	['CARS', 'NDUFB10', 'MRPS34', 'TMEM160', 'SLC1A5', 'OAZ1', 'STYXL1', 'MRPL41', 'NARS', 'MAPK9', 'TMEM129', 'ZNF721', 'PDE8A', 'HES4', 'TGM2', 'ISOC2', 'PPP1R16B', 'COX8A', 'APOBEC3C', 'HSPA9', 'ATP6V0B', 'GOT1', 'ABCA3', 'TRAPPC10', 'GLUD1', 'PINK1', 'NDUFS7', 'FAM173A', 'ID2', 'UQCRC1', 'PLIN3', 'PEMT', 'CTNNB1', 'HAGH', 'MEGF8', 'STEAP1', 'ATF4']	ENCODE (experimentally validated targets)	1.79936	downregulated
CTCF brain microvascular endothelial cell hg19	1.38377	5.7289	0.231686	0.0159218	['ABCD4', 'MCFD2', 'KIAA1191', 'ECI1', 'UBE2L6', 'CLGN', 'FADS2', 'HINT1', 'ALCAM', 'CHAC1', 'FADS1', 'ATP6V0B', 'GPR37', 'UNC5B', 'MYOF', 'PTP4A2', 'MZT2A', 'ALDH5A1', 'PPA2', 'SNHG11', 'UQCRC1', 'TRIB3', 'ERGIC3', 'STEAP1', 'SLC25A4', 'BCAT2', 'CEBPB', 'RBM47', 'NDUFB10', 'GSTP1', 'NDUFA4L2', 'PCDH15', 'RNF135', 'C18ORF25', 'MTHFD1L', 'CUX1', 'TMEM128', 'CHN1', 'ROMO1', 'RAB11FIP2', 'ARFGEF2', 'USP25', 'NEK5', 'GDF15', 'RHBDD2', 'TXNRD1', 'RCC2', 'ASNS', 'ENOX1', 'EXT2', 'PINK1', 'KIF26B', 'GNAS', 'HYOU1', 'IARS', 'PKIG', 'RNF141', 'BCL2L1']	ENCODE (experimentally validated targets)	1.79801	downregulated
MAX myocyte mm9	1.46727	6.04297	0.231686	0.0162687	['CEBPB', 'SHMT2', 'SLC1A4', 'SLC3A2', 'SLC7A11', 'SLC7A1', 'ALDH1L2', 'RCBTB1', 'NARS', 'MTHFD1L', 'EIF4EBP1', 'LONP1', 'PHGDH', 'PSPH', 'PCK2', 'YARS', 'HSPA9', 'XBP1', 'GADD45A', 'GPT2', 'RCC2', 'SARS', 'PYCR1', 'EIF2S2', 'EIF1', 'SLC7A5', 'XPOT', 'MTHFD2', 'PSAT1', 'ADM2', 'MARS', 'DDIT3', 'TBC1D25', 'IARS', 'NUPR1', 'HAGH', 'ATF6', 'PTMA', 'MBTPS2', 'ATF4', 'AARS']	ENCODE (experimentally validated targets)	1.78865	downregulated
HA-E2F1 HeLa-S3 hg19	1.35641	5.54504	0.231686	0.0167724	['C2CD2', 'ECI1', 'TECR', 'ALDH1L2', 'PVR', 'RCBTB1', 'NARS', 'CFL2', 'FTH1', 'HEY2', 'KIF13A', 'LONP1', 'SLC25A40', 'SBF2', 'GABARAPL1', 'CPT1A', 'ATP6V0B', 'NSUN5', 'CTDSPL', 'GAB2', 'PTP4A2', 'SLC7A5', 'ALDH5A1', 'TRAF4', 'AGPS', 'NAT8L', 'SQSTM1', 'PTMA', 'BCAT2', 'RTN3', 'TBC1D9B', 'PPM1M', 'WRB', 'ARL3', 'CEBPG', 'C17ORF58', 'TCF7', 'SLC3A2', 'ZBTB44', 'SLC7A2', 'SLC9A3R1', 'C18ORF25', 'DHX35', 'TMEM129', 'EIF4EBP1', 'NT5M', 'ATP9A', 'HES4', 'HSPA9', 'USP25', 'MBTPS1', 'SLC16A1', 'GADD45A', 'RCC2', 'LIMK2', 'GFPT1', 'EIF2S2', 'SGPP1', 'ENOX1', 'GLUD1', 'PSAT1', 'UBE2S', 'OTUD1', 'C19ORF48', 'AARS']	ENCODE (experimentally validated targets)	1.77541	downregulated
MYC A549 hg19	1.35641	5.54504	0.231686	0.0167724	['UBE2D2', 'ECI1', 'RNF19B', 'UBE2L6', 'RBPJ', 'RCBTB1', 'HERPUD1', 'DHTKD1', 'STK10', 'LONP1', 'PSPH', 'NSUN5', 'PRMT1', 'FBXO17', 'RAD23A', 'PTP4A2', 'TRAF4', 'PPA2', 'NDUFS7', 'SNHG11', 'AGPS', 'TBC1D25', 'SLC25A10', 'HAGH', 'STEAP1', 'NAT8L', 'ASF1B', 'ATF4', 'BCAT2', 'PDXK', 'TBC1D9B', 'NDUFB10', 'ARL3', 'MRPS34', 'C17ORF58', 'SLC3A2', 'ZBTB44', 'SLC1A5', 'OAZ1', 'RNF135', 'CHN1', 'TMEM129', 'HES4', 'HSPA9', 'XBP1', 'SLC16A1', 'ABCA3', 'RCC2', 'LIMK2', 'BNIP3', 'FZD8', 'TBCB', 'GLUD1', 'PINK1', 'XPOT', 'UBE2S', 'GNB1', 'PEMT', 'CTNNB1', 'HYOU1', 'IARS', 'UBE2K', 'HOXD8', 'C19ORF48', 'CD320']	ENCODE (experimentally validated targets)	1.77541	downregulated
JUND MCF-7 hg19	2.06933	8.24774	0.249069	0.0185794	['KRT18', 'H3F3B', 'ANXA3', 'EPCAM', 'TMEM205', 'IFRD1', 'SEMA3B', 'KRT8', 'SRI', 'RBPJ', 'PDE8A', 'KLK6']	ENCODE (experimentally validated targets)	1.73097	downregulated
CTCF WERI-Rb-1 hg19	1.36341	5.42954	0.249069	0.018642	['ABCD4', 'MCFD2', 'KIAA1191', 'ECI1', 'UBE2L6', 'DOC2B', 'CLGN', 'HINT1', 'ALCAM', 'CAPN5', 'CPNE1', 'FADS1', 'PHLDA3', 'ATP6V0B', 'GPR37', 'UNC5B', 'GAB2', 'PTP4A2', 'MZT2A', 'ALDH5A1', 'PPA2', 'SNHG11', 'UQCRC1', 'TBC1D25', 'TRIB3', 'ZNF556', 'STEAP1', 'SLC25A4', 'CRB2', 'NDUFB10', 'NPR1', 'GSTP1', 'PCDH15', 'OAZ1', 'C18ORF25', 'MTHFD1L', 'TMEM128', 'TMEM205', 'CHN1', 'ROMO1', 'RAB11FIP2', 'MFAP3L', 'USP25', 'NEK5', 'GDF15', 'RCC2', 'STARD10', 'ENOX1', 'EXT2', 'PINK1', 'ID2', 'MARS', 'GNAS', 'HYOU1', 'IARS', 'CDR2L', 'PKIG', 'RNF141', 'MBTPS2', 'BCL2L1']	ENCODE (experimentally validated targets)	1.72951	downregulated
CTCF fibroblast of villous mesenchyme hg19	1.32048	5.17746	0.26058	0.0198233	['ABCD4', 'MCFD2', 'COX7B', 'DGKD', 'KIAA1191', 'ECI1', 'AKR1B1', 'UBE2L6', 'IL1RAP', 'OLFML2A', 'CLGN', 'MRPL41', 'ALCAM', 'CAPN5', 'FADS1', 'TGM2', 'ATP6V0B', 'IGFBP5', 'UNC5B', 'MYOF', 'SPTB', 'PTP4A2', 'MZT2A', 'TRAPPC6A', 'ALDH5A1', 'TRAF4', 'PPA2', 'TMEM33', 'SNHG11', 'AGPS', 'UQCRC1', 'TBC1D25', 'TRIB3', 'STEAP1', 'SLC25A4', 'XPR1', 'BCAT2', 'CRB2', 'CEBPB', 'RBM47', 'TBC1D9B', 'NDUFB10', 'GSTP1', 'ZNHIT2', 'MTHFD1L', 'CUX1', 'TMEM128', 'APBB2', 'ROMO1', 'RAB11FIP2', 'FAM83D', 'SLC12A2', 'APOBEC3C', 'NEK5', 'GDF15', 'ABCA3', 'GSS', 'TXNRD1', 'LIMK2', 'STARD10', 'ASNS', 'SGPP1', 'ENOX1', 'EXT2', 'PINK1', 'PSAT1', 'GNAS', 'ALPL', 'HYOU1', 'IARS', 'PKIG', 'RNF141', 'MBTPS2', 'BCL2L1']	ENCODE (experimentally validated targets)	1.70282	downregulated
JUN K562 hg19	1.25124	4.86877	0.264189	0.020422	['CARS', 'UBE2D2', 'ECI1', 'RBPJ', 'RPL9', 'BEST1', 'ACTG1', 'LSM10', 'NARS', 'FTH1', 'SESN2', 'LONP1', 'SLC25A40', 'PDE8A', 'FADS1', 'PSPH', 'GABARAPL1', 'GPT2', 'ECH1', 'SYTL1', 'KRT8', 'SARS', 'ATP11A', 'CD2AP', 'PLA2G16', 'PPA2', 'MTHFD2', 'SNHG11', 'FAM173A', 'DDIT3', 'DDIT4', 'UQCRC1', 'TBC1D25', 'TRIB3', 'PHPT1', 'STEAP1', 'ATF6', 'ABCG1', 'ASF1B', 'ATF4', 'FTL', 'LIPT2', 'BEX4', 'RTN3', 'BEX2', 'NDUFB10', 'SLC1A5', 'OAZ1', 'ZNHIT2', 'TMEM128', 'EIF4EBP1', 'PCK1', 'FAM83D', 'ISOC2', 'APOBEC3C', 'YARS', 'HSPA9', 'H3F3B', 'GOT1', 'GADD45A', 'ABCA3', 'RCC2', 'ASNS', 'PYCR1', 'TBCB', 'EIF2S2', 'EIF1', 'INHBE', 'UBE2S', 'GNB1', 'MKRN2', 'PEMT', 'ALPL', 'IARS', 'C19ORF48', 'AARS', 'ABCD4', 'CLIC4', 'WDR1', 'PHF20', 'SLC7A11', 'HERPUD1', 'COX8A', 'GRIPAP1', 'DFFA', 'NSUN5', 'RAD23A', 'GAB2', 'SLC7A5', 'PLSCR1', 'TRAPPC6A', 'NDUFS7', 'CLDN12', 'GARS', 'SLC25A10', 'HAGH', 'PDXK', 'CEBPB', 'TOMM40', 'CEBPG', 'MRPS34', 'C17ORF58', 'NDUFA4L2', 'SLC3A2', 'RFNG', 'PPP2CA', 'EPCAM', 'HES4', 'ARFGEF2', 'PEX19', 'GDF15', 'TXNRD1', 'TRAPPC10', 'BNIP3', 'KRT18', 'XPOT', 'PSAT1', 'CCDC8', 'MARS', 'CTNNB1', 'FAU', 'MEGF8', 'MBTPS2']	ENCODE (experimentally validated targets)	1.6899	downregulated
CTCF HepG2 hg19	1.27995	4.923	0.268378	0.0213597	['NOMO3', 'ABCD4', 'MCFD2', 'COX7B', 'DGKD', 'KIAA1191', 'ECI1', 'AKR1B1', 'UBE2L6', 'IL1RAP', 'OLFML2A', 'CLGN', 'FADS2', 'HINT1', 'ALCAM', 'ALDH2', 'HEY2', 'CAPN5', 'CPNE1', 'PGLS', 'FADS1', 'TGM2', 'ATP6V0B', 'IGFBP5', 'UNC5B', 'MYOF', 'KRT8', 'GAB2', 'SPTB', 'PTP4A2', 'MZT2A', 'TRAPPC6A', 'ALDH5A1', 'TRAF4', 'PPA2', 'TMEM33', 'SNHG11', 'FAM173A', 'AGPS', 'UQCRC1', 'TBC1D25', 'TRIB3', 'ERGIC3', 'STEAP1', 'SLC25A4', 'CRB2', 'RTN3', 'PDXK', 'CEBPB', 'UBIAD1', 'TBC1D9B', 'NDUFB10', 'MRPS34', 'PCDH15', 'COX5B', 'SLC9A3R1', 'ZNHIT2', 'C18ORF25', 'MTHFD1L', 'CUX1', 'TMEM205', 'APBB2', 'ROMO1', 'RAB11FIP2', 'FAM83D', 'MFAP3L', 'ARFGEF2', 'USP25', 'MBTPS1', 'SLC16A1', 'NEK5', 'GDF15', 'RHBDD2', 'ABCA3', 'GSS', 'TXNRD1', 'RCC2', 'LIMK2', 'STARD10', 'SGPP1', 'AIF1L', 'EXT2', 'PINK1', 'PSAT1', 'MARS', 'RAB18', 'GNAS', 'ALPL', 'HYOU1', 'IARS', 'PKIG', 'RNF141', 'MBTPS2', 'BCL2L1']	ENCODE (experimentally validated targets)	1.67041	downregulated
ESR1 T47D hg19	1.75188	6.73452	0.268378	0.0214044	['CPM', 'ST6GALNAC1', 'GSN', 'AKNA', 'PPM1M', 'ABCA3', 'ARL3', 'TXNRD1', 'ECI1', 'KLK13', 'APOA1', 'SRI', 'TUBB2B', 'KRT18', 'STC2', 'AMOTL2', 'HAGH', 'KCTD15']	ENCODE (experimentally validated targets)	1.6695	downregulated
HDAC2 MCF-7 hg19	1.49518	5.69595	0.273623	0.0221584	['LIPT2', 'ABCD4', 'CLIC4', 'CRABP2', 'UBE2D2', 'ECI1', 'RASAL1', 'SRI', 'SLC7A11', 'MRPL41', 'C18ORF25', 'SLC25A40', 'APBB2', 'SEPHS2', 'FADS1', 'PCK2', 'HSPA9', 'TMED9', 'IAH1', 'NSUN5', 'UNC5B', 'STARD10', 'IFRD1', 'SGPP1', 'KRT18', 'GNB2', 'MKRN2', 'PEMT', 'CTNNB1', 'HYOU1', 'AMOTL2', 'ATF6', 'ZNF750']	ENCODE (experimentally validated targets)	1.65446	downregulated
MYOD1 myocyte mm9	1.2727	4.8066	0.27448	0.022898	['CLIC4', 'PHF20', 'SLC7A11', 'MEOX1', 'GHR', 'ALCAM', 'HEY1', 'FLOT1', 'SLC25A40', 'PGLS', 'CHAC1', 'PDE8A', 'IL13RA1', 'SMIM13', 'TMED9', 'ATP6V0B', 'PRMT1', 'GPT2', 'FBXO17', 'SYTL1', 'GAB2', 'CD2AP', 'RUNX1', 'PTP4A2', 'TUBB2B', 'RCN2', 'PITPNM1', 'DDAH1', 'BIN1', 'TNNT1', 'DDIT4', 'GARS', 'SLC25A10', 'RHOU', 'ELMO3', 'NUPR1', 'HAGH', 'MYL9', 'SQSTM1', 'ASF1B', 'ATF4', 'BCAT2', 'LIPT2', 'CEBPB', 'UBIAD1', 'BEX1', 'AKNA', 'PLAG1', 'WRB', 'GSTP1', 'NTN4', 'SLC1A5', 'CXXC5', 'SLC7A1', 'SLC9A3R1', 'ZNHIT2', 'STC2', 'CHN1', 'TMEM129', 'EIF4EBP1', 'APBB2', 'SLC12A2', 'ARFGEF2', 'MBTPS1', 'XBP1', 'GSN', 'H3F3B', 'GOT1', 'GADD45A', 'GSS', 'TXNRD1', 'INSR', 'RCC2', 'LIMK2', 'PYCR1', 'SULF1', 'WDR13', 'SGPP1', 'AIF1L', 'ARHGAP23', 'GLUD1', 'PINK1', 'SCCPDH', 'PSAT1', 'CTH', 'GNB2', 'CTNNB1', 'ALPL', 'STUB1', 'AMOTL2', 'FAU', 'MEGF8', 'RNF141', 'OTUD1', 'EIF4G2', 'PTPN3']	ENCODE (experimentally validated targets)	1.6402	downregulated
TCF12 myocyte mm9	1.42245	5.35472	0.27448	0.0231805	['GRAMD1B', 'BEX1', 'CRABP2', 'NTN4', 'RBPJ', 'OLFML2A', 'ALCAM', 'FTH1', 'TMEM129', 'EIF4EBP1', 'FLOT1', 'SLC12A2', 'SMIM13', 'GSN', 'GOT1', 'PRMT1', 'TXNRD1', 'MYOF', 'FBXO17', 'ECH1', 'KRT8', 'SARS', 'PYCR1', 'SULF1', 'DHRS3', 'KLK11', 'AIF1L', 'RUNX1', 'TUBB2B', 'TRAF4', 'BIN1', 'PSAT1', 'TNNT1', 'KIF26B', 'MARS', 'DDIT3', 'DDIT4', 'ELMO3', 'NUPR1', 'MYL9', 'SQSTM1', 'ATF4']	ENCODE (experimentally validated targets)	1.63488	downregulated
HDAC6 H1-hESC hg19	1.33172	4.9907	0.27448	0.023575	['ECI1', 'PIGP', 'SPINT2', 'RCBTB1', 'SERPINA5', 'DHTKD1', 'FTH1', 'SESN2', 'LONP1', 'TIMM17B', 'PGLS', 'CHAC1', 'PSPH', 'PHLDA3', 'CPT1A', 'CTDSPL', 'RAD23A', 'BCAM', 'RCN2', 'MTHFD2', 'SNHG11', 'HAGH', 'BCAT2', 'LIPT2', 'CEBPB', 'NDUFB10', 'GSTP1', 'SLC3A2', 'OAZ1', 'STYXL1', 'ZNHIT2', 'C18ORF25', 'RASSF10', 'EPCAM', 'DHX35', 'EIF4EBP1', 'ST8SIA4', 'APBB2', 'FAM83D', 'SLC12A2', 'YARS', 'HSPA9', 'ARFGEF2', 'USP25', 'XBP1', 'GSN', 'H3F3B', 'TRAPPC10', 'IDH1', 'LIMK2', 'ASNS', 'TMCO3', 'DHRS3', 'GLUD1', 'PSAT1', 'UBE2S', 'CTH', 'CHMP2A', 'CTNNB1', 'UBE2K', 'EIF4G2', 'MBTPS2', 'CD320', 'AARS']	ENCODE (experimentally validated targets)	1.62755	downregulated
EZH2 B cell hg19	1.33172	4.9907	0.27448	0.023575	['C2CD2', 'AQP5', 'DOC2B', 'KLHL35', 'ESPN', 'FADS2', 'HEY1', 'HEY2', 'FADS1', 'IGFBP5', 'UNC5B', 'MYOF', 'ADRA2A', 'RUNX1', 'MN1', 'PLA2G16', 'DDAH1', 'BIN1', 'DNAJC6', 'SOWAHA', 'PHPT1', 'DNASE1L2', 'NAT8L', 'KCTD15', 'EPHA2', 'ISYNA1', 'CALCB', 'CRABP2', 'NPR1', 'TCF7', 'NDUFA4L2', 'AK4', 'FAM169A', 'GDPD5', 'RAP1GAP', 'CYB5R2', 'TSPAN9', 'SPOCK2', 'STC2', 'CHN1', 'APBB2', 'APOE', 'ATP9A', 'HES4', 'MFAP3L', 'H3F3B', 'GOT1', 'NEK5', 'ABCA3', 'RARRES2', 'BNIP3', 'FZD8', 'FOXJ1', 'PRSS35', 'DHRS3', 'PSAT1', 'ADM2', 'LHX1', 'CYP2S1', 'KIF26B', 'ALPL', 'CDR2L', 'MEGF8', 'NEUROG2']	ENCODE (experimentally validated targets)	1.62755	downregulated
STAT2 K562 hg19	2.66691	20.2518	0.277771	0.0005036	['IFITM3', 'LGALS3BP', 'IFITM2', 'RSAD2', 'DTX3L', 'DDX58', 'MX2', 'LNPEP', 'ZC3HAV1', 'NMI', 'IFIH1', 'IFI27', 'OAS2', 'OAS3', 'CMPK2', 'LGALS9', 'MYD88']	ENCODE (experimentally validated targets)	3.29791	upregulated
FOXM1 ECC-1 hg19	2.04391	14.8245	0.277771	0.000708038	['MEGF6', 'STX19', 'TNC', 'HJURP', 'KIF14', 'PIK3R3', 'MKI67', 'MALT1', 'CYTH3', 'RACGAP1', 'CALD1', 'TNRC18', 'SS18', 'SUN2', 'S100A2', 'H2AFV', 'CKAP5', 'HIST2H2BE', 'VANGL1', 'CENPE', 'CENPF', 'KIF18B', 'ESPL1', 'MDM2', 'PLXNB2', 'HIST1H4H', 'KIF20A', 'KIF20B']	ENCODE (experimentally validated targets)	3.14994	upregulated
STAT1 K562 hg19	2.32329	15.6807	0.277771	0.00117163	['IFITM3', 'LGALS3BP', 'RSAD2', 'DTX3L', 'DDX58', 'GINS3', 'MX2', 'LNPEP', 'ZC3HAV1', 'NMI', 'IFIH1', 'IFI27', 'OAS2', 'SMPD1', 'OAS3', 'KCNQ3', 'CMPK2', 'VIM', 'MYD88']	ENCODE (experimentally validated targets)	2.93121	upregulated
NFIC SK-N-SH hg19	1.90249	12.55	0.277771	0.00136497	['BCAR3', 'CIITA', 'SEMA3C', 'TNC', 'ANTXR2', 'MALT1', 'RHOBTB2', 'GJA1', 'TRIM6', 'CALD1', 'ARSJ', 'CCL2', 'TNRC18', 'S100A2', 'IL11RA', 'DDX58', 'TIPARP', 'ITGA2', 'TPBG', 'SCD5', 'SAMD4A', 'LNPEP', 'PNRC1', 'BCL9', 'MGP', 'MDM2', 'PLXNB2', 'PYROXD2', 'VIM', 'KCNK2']	ENCODE (experimentally validated targets)	2.86488	upregulated
CTCF Caco-2 hg19	1.31545	4.83408	0.29103	0.0253535	['ABCD4', 'MCFD2', 'KIAA1191', 'ECI1', 'UBE2L6', 'IL1RAP', 'KLHL35', 'RBPJ', 'CLGN', 'HINT1', 'ALCAM', 'ALDH2', 'CPNE1', 'CHAC1', 'FADS1', 'TGM2', 'ATP6V0B', 'UNC5B', 'MYOF', 'PTP4A2', 'MZT2A', 'TRAPPC6A', 'ALDH5A1', 'PPA2', 'SNHG11', 'UQCRC1', 'TBC1D25', 'TRIB3', 'ERGIC3', 'STEAP1', 'SLC25A4', 'XPR1', 'BCAT2', 'CRB2', 'RTN3', 'CEBPB', 'RBM47', 'NDUFB10', 'GSTP1', 'PCDH15', 'C18ORF25', 'MTHFD1L', 'CUX1', 'CHN1', 'SERPINH1', 'APBB2', 'ROMO1', 'RAB11FIP2', 'SLC12A2', 'APOBEC3C', 'NEK5', 'GDF15', 'RHBDD2', 'LIMK2', 'STARD10', 'ASNS', 'ENOX1', 'EXT2', 'PINK1', 'LYPD6B', 'RAB18', 'GNAS', 'PEMT', 'HYOU1', 'PKIG', 'RNF141', 'BCL2L1', 'FOXA2']	ENCODE (experimentally validated targets)	1.59596	downregulated
CTCF GM12869 hg19	1.33764	4.87525	0.295369	0.0261303	['ABCD4', 'MCFD2', 'DGKD', 'ECI1', 'UBE2L6', 'IL1RAP', 'RBPJ', 'HINT1', 'ALCAM', 'CAPN5', 'FADS1', 'TGM2', 'ATP6V0B', 'UNC5B', 'GAB2', 'PTP4A2', 'MZT2A', 'ALDH5A1', 'PPA2', 'SNHG11', 'AGPS', 'UQCRC1', 'TBC1D25', 'SLC25A10', 'TRIB3', 'STEAP1', 'SLC25A4', 'CEBPB', 'RBM47', 'TBC1D9B', 'NDUFB10', 'GSTP1', 'SLC9A3R1', 'C18ORF25', 'MTHFD1L', 'CUX1', 'TMEM205', 'APBB2', 'ROMO1', 'RAB11FIP2', 'ARFGEF2', 'SLC16A1', 'NEK5', 'GDF15', 'ABCA3', 'TXNRD1', 'RCC2', 'STARD10', 'AIF1L', 'ENOX1', 'EXT2', 'PINK1', 'GNAS', 'CTNNB1', 'ALPL', 'HYOU1', 'IARS', 'RNF141', 'BCL2L1']	ENCODE (experimentally validated targets)	1.58285	downregulated
CTCF BJ hg19	1.31123	4.7493	0.295369	0.0267283	['CARS', 'ABCD4', 'MCFD2', 'ECI1', 'UBE2L6', 'IL1RAP', 'SLC7A11', 'RBPJ', 'CLGN', 'LSM10', 'FADS2', 'HINT1', 'ALCAM', 'FADS1', 'ATP6V0B', 'UNC5B', 'PTP4A2', 'ALDH5A1', 'PPA2', 'SNHG11', 'UQCRC1', 'TBC1D25', 'TRIB3', 'DNASE1L2', 'STEAP1', 'SLC25A4', 'BCAT2', 'RTN3', 'RBM47', 'NPR1', 'GSTP1', 'NDUFA4L2', 'PCDH15', 'RNF135', 'C18ORF25', 'MTHFD1L', 'CUX1', 'TMEM128', 'TMEM205', 'CHN1', 'APBB2', 'ROMO1', 'RAB11FIP2', 'APOBEC3C', 'ARFGEF2', 'SLC16A1', 'NEK5', 'GDF15', 'RHBDD2', 'TXNRD1', 'STARD10', 'FZD8', 'ASNS', 'AIF1L', 'ENOX1', 'EXT2', 'PINK1', 'PSAT1', 'ID2', 'KIF26B', 'RAB18', 'GNAS', 'PEMT', 'ALPL', 'HYOU1', 'IARS', 'RNF141', 'BCL2L1']	ENCODE (experimentally validated targets)	1.57303	downregulated
CTCF mammary epithelial cell hg19	1.28991	4.66772	0.295369	0.0268188	['ABCD4', 'COX7B', 'KIAA1191', 'ECI1', 'AKR1B1', 'UBE2L6', 'IL1RAP', 'SLC7A11', 'RBPJ', 'OLFML2A', 'DHTKD1', 'HINT1', 'ALCAM', 'CAPN5', 'LONP1', 'FADS1', 'TGM2', 'ATP6V0B', 'UNC5B', 'MYOF', 'NDUFC2', 'SPTB', 'PTP4A2', 'MZT2A', 'TRAPPC6A', 'TRAF4', 'PPA2', 'SNHG11', 'AGPS', 'UQCRC1', 'TBC1D25', 'TRIB3', 'STEAP1', 'SLC25A4', 'XPR1', 'BCAT2', 'RTN3', 'CEBPB', 'RBM47', 'TBC1D9B', 'NDUFB10', 'GSTP1', 'PCDH15', 'SLC1A4', 'RNF135', 'ZNHIT2', 'C18ORF25', 'MTHFD1L', 'CUX1', 'TMEM128', 'APBB2', 'ROMO1', 'FAM83D', 'APOBEC3C', 'USP25', 'MBTPS1', 'SLC16A1', 'NEK5', 'GDF15', 'RHBDD2', 'ABCA3', 'GSS', 'TXNRD1', 'RCC2', 'LIMK2', 'STARD10', 'ASNS', 'SGPP1', 'EXT2', 'PINK1', 'MARS', 'GNAS', 'ALPL', 'IARS', 'MEGF8', 'RNF141', 'MBTPS2', 'BCL2L1']	ENCODE (experimentally validated targets)	1.57156	downregulated
CTCF GM12873 hg19	1.31479	4.70022	0.304472	0.0280189	['ABCD4', 'MCFD2', 'DGKD', 'KIAA1191', 'ECI1', 'PIK3CD', 'UBE2L6', 'IL1RAP', 'RBPJ', 'CLGN', 'LSM10', 'HINT1', 'ALCAM', 'CAPN5', 'CHAC1', 'FADS1', 'PHLDA3', 'TGM2', 'UNC5B', 'PTP4A2', 'MZT2A', 'TRAPPC6A', 'ALDH5A1', 'PPA2', 'SNHG11', 'AGPS', 'UQCRC1', 'TBC1D25', 'TRIB3', 'PHPT1', 'STEAP1', 'SLC25A4', 'XPR1', 'CEBPB', 'RBM47', 'TBC1D9B', 'NDUFB10', 'GSTP1', 'NDUFA4L2', 'OAZ1', 'ACTR3B', 'C18ORF25', 'MTHFD1L', 'TMEM128', 'TMEM205', 'APBB2', 'ROMO1', 'NEK5', 'GDF15', 'GSS', 'TXNRD1', 'RCC2', 'LIMK2', 'STARD10', 'EXT2', 'PINK1', 'ID2', 'MARS', 'RAB18', 'GNAS', 'ALPL', 'IARS', 'PKIG', 'RNF141', 'BCL2L1']	ENCODE (experimentally validated targets)	1.55255	downregulated
TCF3 myocyte mm9	1.31696	4.65993	0.308946	0.0290602	['CLIC4', 'PHF20', 'PIGP', 'HS6ST1', 'ACTG1', 'GHR', 'ALCAM', 'FTH1', 'KIF13A', 'CHAC1', 'PDE8A', 'PHLDA3', 'SMIM13', 'UNC5B', 'PRMT1', 'MYOF', 'KRT8', 'ATP11A', 'CD2AP', 'RUNX1', 'PTP4A2', 'TUBB2B', 'DDAH1', 'BIN1', 'TNNT1', 'DDIT4', 'GARS', 'RHOU', 'MXRA7', 'MYL9', 'SQSTM1', 'SLC25A4', 'ATF4', 'BCAT2', 'LIPT2', 'CEBPB', 'TCF7', 'CXXC5', 'STC2', 'EIF4EBP1', 'APBB2', 'XBP1', 'GSN', 'SLC16A1', 'H3F3B', 'GADD45A', 'GSS', 'TXNRD1', 'RCC2', 'PYCR1', 'SULF1', 'KLK11', 'AIF1L', 'EXT2', 'PINK1', 'SCCPDH', 'PSAT1', 'GNB1', 'CTNNB1', 'AMOTL2', 'CDR2L', 'OTUD1', 'EIF4G2']	ENCODE (experimentally validated targets)	1.5367	downregulated
CEBPB K562 hg19	1.27506	4.50601	0.308946	0.0291888	['CARS', 'ST6GALNAC1', 'COX7B', 'ECI1', 'TECR', 'UBE2L6', 'SLC7A11', 'RBPJ', 'RPL9', 'CASC1', 'BEST1', 'HERPUD1', 'CLGN', 'LSM10', 'NARS', 'HINT1', 'ALDH2', 'SNAPC2', 'SESN2', 'LONP1', 'TIMM17B', 'SLC25A40', 'PHGDH', 'CHAC1', 'SEPHS2', 'FADS1', 'COX8A', 'GRIPAP1', 'NSUN5', 'ECH1', 'TRAPPC6A', 'ALDH5A1', 'PPA2', 'NDUFS7', 'TMEM33', 'SNHG11', 'DDIT3', 'CLDN12', 'DDIT4', 'TBC1D25', 'GARS', 'TRIB3', 'ABCG1', 'ATF4', 'FTL', 'BEX4', 'BEX2', 'GSTP1', 'ARL3', 'CEBPG', 'AK4', 'ZBTB44', 'OAZ1', 'ZNHIT2', 'SPOCK2', 'PRKAR2A', 'TMEM128', 'TMEM205', 'PCK1', 'FAM83D', 'HES4', 'YARS', 'HSPA9', 'GOT1', 'GADD45A', 'GDF15', 'ASNS', 'PYCR1', 'EIF2S2', 'SGPP1', 'UBE2S', 'CCDC8', 'MARS', 'MKRN2', 'CHMP2A', 'CTNNB1', 'PTX3', 'IARS', 'FAU', 'EIF4G2', 'C19ORF48', 'AARS', 'FOXA2']	ENCODE (experimentally validated targets)	1.53478	downregulated
EP300 ECC-1 hg19	1.55873	5.46519	0.309024	0.0300115	['CLIC4', 'ISYNA1', 'GOT1', 'SEMA3B', 'LYPD1', 'RASAL1', 'HERPUD1', 'SLC9A3R1', 'DDAH1', 'CILP', 'PSAT1', 'SNHG11', 'FAM173A', 'GNB2', 'DDIT3', 'DDIT4', 'CHMP2A', 'CTNNB1', 'GARS', 'CHAC1', 'CLDN16', 'RAB11FIP2', 'HOXD8', 'CAPS']	ENCODE (experimentally validated targets)	1.52271	downregulated
TFAP2A HeLa-S3 hg19	1.31091	4.54515	0.309024	0.0312054	['MCFD2', 'CLIC4', 'DGKD', 'ECI1', 'PIGP', 'TECR', 'RCBTB1', 'DHTKD1', 'STK10', 'HINT1', 'HEY2', 'LONP1', 'CEP250', 'FADS1', 'PHLDA3', 'CPT1A', 'IAH1', 'ANXA3', 'MYOF', 'IFRD1', 'KRT8', 'PTP4A2', 'SLC7A5', 'MN1', 'TRAF4', 'PITPNM1', 'DDIT4', 'SLC25A10', 'HAGH', 'PTMA', 'KCTD15', 'ASF1B', 'BCAT2', 'RBM47', 'SHMT2', 'PPM1M', 'GSTP1', 'SEMA3B', 'SRI', 'SLC1A5', 'SLC7A2', 'MAPK9', 'FUT8', 'CUX1', 'DHX35', 'STC2', 'SCAND1', 'RAB11FIP2', 'SH2B2', 'HES4', 'SLC12A2', 'YARS', 'HSPA9', 'USP25', 'IDH1', 'LIMK2', 'SSH3', 'KRT18', 'CTH', 'AMOTL2', 'RNF141', 'BCL2L1', 'CD320']	ENCODE (experimentally validated targets)	1.50577	downregulated
CTCF keratinocyte hg19	1.24494	4.26605	0.309024	0.0324935	['NOMO3', 'KIAA1191', 'ECI1', 'UBE2L6', 'IL1RAP', 'RBPJ', 'CLGN', 'FADS2', 'HOXA9', 'ALCAM', 'CAPN5', 'CHAC1', 'FADS1', 'PHLDA3', 'IGFBP4', 'UNC5B', 'SYTL1', 'RUNX1', 'PPA2', 'SNHG11', 'FAM173A', 'DDIT4', 'UQCRC1', 'TBC1D25', 'TRIB3', 'STEAP1', 'XPR1', 'EPHA2', 'LRPAP1', 'RTN3', 'NDUFB10', 'SHMT2', 'NPR1', 'PCDH15', 'ACTR3B', 'TMEM128', 'RAB11FIP2', 'PCK2', 'MFAP3L', 'APOBEC3C', 'HSPA9', 'NEK5', 'GADD45A', 'RHBDD2', 'RCC2', 'STARD10', 'ASNS', 'EXT2', 'LYPD6B', 'GNAS', 'ALPL', 'HYOU1', 'AMOTL2', 'IARS', 'BCL2L1', 'ABCD4', 'MCFD2', 'AKR1B1', 'DOC2B', 'SLC7A11', 'HINT1', 'TMED9', 'ATP6V0B', 'MYOF', 'NDUFC2', 'PTP4A2', 'MZT2A', 'TRAPPC6A', 'TRAF4', 'TMEM33', 'DNASE1L2', 'SLC25A4', 'ZNF750', 'CEBPB', 'RBM47', 'GSTP1', 'MRPS34', 'NDUFA4L2', 'RNF135', 'C18ORF25', 'RASSF10', 'MTHFD1L', 'CUX1', 'TMEM205', 'CHN1', 'ROMO1', 'ARFGEF2', 'USP25', 'SLC16A1', 'GDF15', 'TXNRD1', 'NDUFA3', 'SGPP1', 'ENOX1', 'PINK1', 'PSAT1', 'MARS', 'RAB18', 'RNF141', 'MBTPS2']	ENCODE (experimentally validated targets)	1.4882	downregulated
CTCF astrocyte hg19	1.30716	4.47463	0.309024	0.0326087	['ABCD4', 'COX7B', 'ECI1', 'AKR1B1', 'UBE2L6', 'IL1RAP', 'SLC7A11', 'OLFML2A', 'CLGN', 'ALCAM', 'CAPN5', 'PGLS', 'FADS1', 'TGM2', 'GPR37', 'IGFBP5', 'MYOF', 'NDUFC2', 'SPTB', 'RUNX1', 'PTP4A2', 'MZT2A', 'TRAPPC6A', 'ALDH5A1', 'PPA2', 'TMEM33', 'SNHG11', 'UQCRC1', 'STEAP1', 'SLC25A4', 'XPR1', 'CEBPB', 'RBM47', 'TBC1D9B', 'NDUFB10', 'GSTP1', 'PCDH15', 'SLC1A4', 'RNF135', 'MTHFD1L', 'APBB2', 'FAM83D', 'NEK5', 'GDF15', 'ABCA3', 'GSS', 'TXNRD1', 'RCC2', 'IDH1', 'LIMK2', 'STARD10', 'EXT2', 'PINK1', 'KIF26B', 'GNAS', 'ALPL', 'HYOU1', 'IARS', 'PKIG', 'MEGF8', 'RNF141', 'MBTPS2', 'BCL2L1']	ENCODE (experimentally validated targets)	1.48667	downregulated
RAD21 HeLa-S3 hg19	1.30716	4.47463	0.309024	0.0326087	['MCFD2', 'COX7B', 'KIAA1191', 'PHF20', 'ECI1', 'UBE2L6', 'RBPJ', 'WDR45', 'BEST1', 'NARS', 'ALCAM', 'SEPHS2', 'FADS1', 'TGM2', 'COX8A', 'ANXA3', 'UNC5B', 'IFRD1', 'KRT8', 'MN1', 'PLA2G16', 'PLSCR1', 'ALDH5A1', 'PPA2', 'SNHG11', 'UQCRC1', 'TBC1D25', 'TRIB3', 'STEAP1', 'EPHA2', 'RTN3', 'PDXK', 'CEBPB', 'RBM47', 'NDUFB10', 'PCDH15', 'STYXL1', 'ZNHIT2', 'MTHFD1L', 'CUX1', 'SERPINH1', 'APBB2', 'APOBEC3C', 'MBTPS1', 'NEK5', 'GADD45A', 'GDF15', 'RHBDD2', 'GSS', 'TXNRD1', 'STARD10', 'FZD8', 'ASNS', 'ENOX1', 'PINK1', 'CTH', 'GNB1', 'GNAS', 'CTNNB1', 'PKIG', 'RNF141', 'UBE2K', 'MBTPS2']	ENCODE (experimentally validated targets)	1.48667	downregulated
CTCF GM19238 hg19	1.30716	4.47463	0.309024	0.0326087	['ABCD4', 'MCFD2', 'KIAA1191', 'ECI1', 'DOC2B', 'RBPJ', 'CLGN', 'FADS2', 'HINT1', 'ALCAM', 'CHAC1', 'FADS1', 'PHLDA3', 'ATP6V0B', 'SPTB', 'PTP4A2', 'TRAF4', 'PPA2', 'SNHG11', 'FAM173A', 'DDIT4', 'STEAP1', 'SLC25A4', 'PTMA', 'FTL', 'BCAT2', 'RTN3', 'RBM47', 'TBC1D9B', 'CRABP2', 'NDUFB10', 'NPR1', 'GSTP1', 'MRPS34', 'NDUFA4L2', 'PCDH15', 'OAZ1', 'ACTR3B', 'MTHFD1L', 'CUX1', 'TMEM205', 'CHN1', 'ST8SIA4', 'ROMO1', 'RAB11FIP2', 'MFAP3L', 'ARFGEF2', 'USP25', 'SLC16A1', 'NEK5', 'RHBDD2', 'TXNRD1', 'NDUFA3', 'RCC2', 'PRSS35', 'ENOX1', 'GLUD1', 'PINK1', 'KLHL5', 'CTNNB1', 'RNF141', 'UBE2K', 'BCL2L1']	ENCODE (experimentally validated targets)	1.48667	downregulated
CEBPB IMR-90 hg19	1.30716	4.47463	0.309024	0.0326087	['CARS', 'CPM', 'PHF20', 'TECR', 'SLC7A11', 'RPL9', 'BEST1', 'HERPUD1', 'NARS', 'ALCAM', 'SESN2', 'PHGDH', 'SEPHS2', 'PHLDA3', 'COX8A', 'IGFBP5', 'NSUN5', 'PRMT1', 'GPT2', 'RAD23A', 'PLSCR1', 'TRAPPC6A', 'DDAH1', 'NDUFS7', 'BIN1', 'DDIT3', 'GARS', 'NUPR1', 'HAGH', 'ATF6', 'ABCG1', 'FTL', 'DDR2', 'AKNA', 'CALCB', 'WRB', 'GSTP1', 'ARL3', 'LYPD1', 'RFNG', 'ADD3', 'HSPA13', 'PPP2CA', 'ZNHIT2', 'SPOCK2', 'PRKAR2A', 'ISOC2', 'HSPA9', 'GOT1', 'ABCA3', 'ASNS', 'RAB39B', 'EIF2S2', 'PSAT1', 'CTH', 'MARS', 'HYOU1', 'PTX3', 'IARS', 'RNF141', 'CAPS', 'C19ORF48', 'AARS']	ENCODE (experimentally validated targets)	1.48667	downregulated
CTCF small intestine mm9	1.30716	4.47463	0.309024	0.0326087	['ABCD4', 'RYR2', 'SLC44A2', 'SRA1', 'IL1RAP', 'RPL9', 'RCBTB1', 'NARS', 'FADS2', 'ALDH2', 'CTSL', 'CPNE1', 'SEPHS2', 'SBF2', 'RGS6', 'TGM2', 'ATP6V0B', 'UNC5B', 'FBXO17', 'ECH1', 'KRT8', 'RAD23A', 'BCAM', 'TRAPPC6A', 'ALDH5A1', 'TRAF4', 'PPA2', 'SNHG11', 'UQCRC1', 'SOWAHA', 'STEAP1', 'TBC1D9B', 'MYRF', 'NDUFB10', 'SLC3A2', 'COX5B', 'SLC7A1', 'RNF135', 'SLC9A3R1', 'ZNHIT2', 'MTHFD1L', 'CUX1', 'TMEM129', 'APBB2', 'ROMO1', 'AFAP1L2', 'SLC16A1', 'GADD45A', 'RHBDD2', 'INSR', 'RCC2', 'LIMK2', 'FOXJ1', 'EIF1', 'EXT2', 'PINK1', 'LHX1', 'GNB2', 'GNB1', 'RNF141', 'UBE2K', 'EIF4G2', 'BCL2L1']	ENCODE (experimentally validated targets)	1.48667	downregulated
CTCF GM19240 hg19	1.30716	4.47463	0.309024	0.0326087	['ABCD4', 'MCFD2', 'KIAA1191', 'ECI1', 'RNF19B', 'RBPJ', 'CLGN', 'FADS2', 'HINT1', 'ALCAM', 'HEY2', 'CHAC1', 'FADS1', 'TMED9', 'SPTB', 'PTP4A2', 'TRAF4', 'PPA2', 'NDUFS7', 'SNHG11', 'FAM173A', 'DDIT4', 'STEAP1', 'SLC25A4', 'BCAT2', 'LRPAP1', 'RTN3', 'RBM47', 'TBC1D9B', 'CRABP2', 'NDUFB10', 'NPR1', 'GSTP1', 'MRPS34', 'NDUFA4L2', 'AK4', 'OAZ1', 'ACTR3B', 'MTHFD1L', 'CUX1', 'TMEM205', 'CHN1', 'ST8SIA4', 'ROMO1', 'RAB11FIP2', 'MFAP3L', 'ARFGEF2', 'USP25', 'SLC16A1', 'H3F3B', 'NEK5', 'RHBDD2', 'TXNRD1', 'RCC2', 'FZD8', 'ASNS', 'PINK1', 'XPOT', 'LYPD6B', 'RNF141', 'UBE2K', 'OTUD1', 'CD320']	ENCODE (experimentally validated targets)	1.48667	downregulated
CTCF GM12872 hg19	1.31854	4.47681	0.314112	0.033531	['ABCD4', 'MCFD2', 'COX7B', 'KIAA1191', 'ECI1', 'UBE2L6', 'IL1RAP', 'RBPJ', 'CLGN', 'HINT1', 'ALCAM', 'FADS1', 'TGM2', 'PTP4A2', 'MZT2A', 'TRAPPC6A', 'ALDH5A1', 'PPA2', 'SNHG11', 'UQCRC1', 'TBC1D25', 'TRIB3', 'STEAP1', 'SLC25A4', 'XPR1', 'RTN3', 'PDXK', 'CEBPB', 'RBM47', 'NDUFB10', 'NPR1', 'GSTP1', 'NDUFA4L2', 'C18ORF25', 'MTHFD1L', 'CUX1', 'TMEM205', 'APBB2', 'ROMO1', 'FAM83D', 'APOBEC3C', 'SLC16A1', 'NEK5', 'GDF15', 'TXNRD1', 'LIMK2', 'STARD10', 'ENOX1', 'EXT2', 'PINK1', 'MARS', 'RAB18', 'GNAS', 'ALPL', 'HYOU1', 'IARS', 'RNF141', 'BCL2L1']	ENCODE (experimentally validated targets)	1.47455	downregulated
TEAD4 MCF-7 hg19	2.21665	7.42756	0.324667	0.0350561	['ST6GALNAC1', 'NDUFS7', 'KLHL5', 'GSTP1', 'SEMA3B', 'AMOTL2', 'SRI', 'EIF4G2']	ENCODE (experimentally validated targets)	1.45524	downregulated
EP300 HepG2 hg19	1.244	4.09679	0.337238	0.0371328	['CLIC4', 'KIAA1191', 'UBE2D2', 'PIGP', 'MIA2', 'UBE2L6', 'SLC7A11', 'RBPJ', 'PVR', 'SERPINA5', 'HERPUD1', 'CLGN', 'FADS2', 'ALDH2', 'CFL2', 'HEY2', 'SEPHS2', 'FADS1', 'PHLDA3', 'IL13RA1', 'COX8A', 'ATP6V0B', 'GPT2', 'IFRD1', 'ECH1', 'KRT8', 'NDUFC2', 'APOA1', 'RAD23A', 'PLSCR1', 'ALDH5A1', 'NDUFS7', 'TMEM33', 'DDIT3', 'AGPS', 'DDIT4', 'TBC1D25', 'GARS', 'SLC25A10', 'TRIB3', 'ZNF556', 'NUPR1', 'STEAP1', 'ATF6', 'SLC25A4', 'PTMA', 'ATF4', 'FTL', 'EPHA2', 'CEBPB', 'TBC1D9B', 'TOMM40', 'HPN', 'SRI', 'FAM169A', 'OAZ1', 'SLC7A2', 'STYXL1', 'RAP1GAP', 'MTM1', 'SLC9A3R1', 'C18ORF25', 'STC2', 'EIF4EBP1', 'APBB2', 'APOE', 'PCK1', 'FAM83D', 'PCK2', 'YARS', 'HSPA9', 'XBP1', 'NEK5', 'GDF15', 'IDH1', 'LIMK2', 'RAB39B', 'EIF2S2', 'TMCO3', 'DHRS2', 'INHBE', 'KLHL5', 'ID2', 'GNB1', 'CTNNB1', 'AMOTL2', 'IARS', 'FAU', 'RNF141', 'BCL2L1', 'CD320', 'AARS', 'FOXA2']	ENCODE (experimentally validated targets)	1.43024	downregulated
NR2F2 MCF-7 hg19	1.53737	5.05847	0.337238	0.037241	['MBTPS1', 'CEBPB', 'TOMM40', 'GOT1', 'NSUN5', 'GDF15', 'ECI1', 'IFRD1', 'ECH1', 'LYPD1', 'KLK13', 'RASAL1', 'SRI', 'SSH3', 'RNF135', 'PTP4A2', 'KRT18', 'TRAF4', 'KLHL5', 'DDIT3', 'AMOTL2', 'SLC25A4', 'IL13RA1']	ENCODE (experimentally validated targets)	1.42898	downregulated
EGR1 ECC-1 hg19	1.27497	4.17835	0.337939	0.037733	['GPR27', 'WDR1', 'PIGP', 'TECR', 'ESPN', 'HERPUD1', 'ACTG1', 'STK10', 'HEY1', 'SNAPC2', 'HEY2', 'SLC25A40', 'IL13RA1', 'CTSB', 'TMED9', 'ANXA3', 'FBXO17', 'ECH1', 'CTDSPL', 'PTP4A2', 'ALDH5A1', 'DDIT4', 'UQCRC1', 'PLIN3', 'MXRA7', 'HAGH', 'ERGIC3', 'NAT8L', 'MYL9', 'SLC25A4', 'PDXK', 'CRABP2', 'ARL3', 'NDUFA4L2', 'RASAL1', 'AK4', 'COX5B', 'OAZ1', 'SLC7A1', 'SLC7A2', 'ZNHIT2', 'CUX1', 'EPCAM', 'DHX35', 'EPS8L1', 'HES4', 'PCK2', 'SLC12A2', 'ARFGEF2', 'MBTPS1', 'AFAP1L2', 'GSN', 'GOT1', 'NEK5', 'RHBDD2', 'BNIP3', 'GFPT1', 'KLK13', 'FOXJ1', 'PYCR1', 'TMCO3', 'WDR13', 'SSH3', 'SCCPDH', 'CTNNB1', 'HYOU1', 'STUB1', 'AMOTL2', 'CCDC3', 'OTUD1', 'EIF4G2', 'PTPN3']	ENCODE (experimentally validated targets)	1.42328	downregulated
eGFP-NR4A1 K562 hg19	1.37607	4.47126	0.343734	0.0388019	['MCFD2', 'ST6GALNAC1', 'LEPROT', 'CLIC4', 'UBIAD1', 'C2CD2', 'GSTP1', 'HPN', 'HSD17B14', 'ESPN', 'RAP1GAP', 'HERPUD1', 'DHTKD1', 'LSM10', 'EIF4EBP1', 'CPNE1', 'SCAND1', 'PCK2', 'HSPA9', 'ATP6V0B', 'NSUN5', 'ECH1', 'SYTL1', 'TBCB', 'SSH3', 'ASRGL1', 'AIF1L', 'TMEM231', 'PTP4A2', 'MZT2A', 'TRAF4', 'PITPNM1', 'NDUFS7', 'UBE2S', 'GNB1', 'CHMP2A', 'ALDOC', 'IARS', 'NUPR1', 'FREM1']	ENCODE (experimentally validated targets)	1.41115	downregulated
CTCF fibroblast of pulmonary artery hg19	1.26465	4.04007	0.35815	0.0409819	['ABCD4', 'DGKD', 'KIAA1191', 'ECI1', 'AKR1B1', 'UBE2L6', 'IL1RAP', 'SLC7A11', 'CLGN', 'HINT1', 'ALCAM', 'CAPN5', 'FADS1', 'TGM2', 'ATP6V0B', 'IGFBP5', 'UNC5B', 'MYOF', 'NDUFC2', 'PTP4A2', 'MZT2A', 'MN1', 'ALDH5A1', 'PPA2', 'TMEM33', 'SNHG11', 'UQCRC1', 'TBC1D25', 'TRIB3', 'STEAP1', 'SLC25A4', 'XPR1', 'BCAT2', 'CRB2', 'RTN3', 'CEBPB', 'RBM47', 'TBC1D9B', 'NDUFB10', 'SHMT2', 'NPR1', 'GSTP1', 'PCDH15', 'RNF135', 'C18ORF25', 'MTHFD1L', 'CUX1', 'APBB2', 'ROMO1', 'SLC12A2', 'APOBEC3C', 'SLC16A1', 'NEK5', 'GDF15', 'ABCA3', 'GSS', 'TXNRD1', 'LIMK2', 'STARD10', 'ASNS', 'ENOX1', 'EXT2', 'PINK1', 'ID2', 'KIF26B', 'RAB18', 'GNAS', 'ALPL', 'HYOU1', 'IARS', 'PKIG', 'RNF141', 'MBTPS2', 'BCL2L1']	ENCODE (experimentally validated targets)	1.38741	downregulated
CTCF GM12871 hg19	1.2879	4.08653	0.35815	0.0418772	['ABCD4', 'MCFD2', 'DGKD', 'KIAA1191', 'ECI1', 'UBE2L6', 'RBPJ', 'HINT1', 'ALCAM', 'LONP1', 'FADS1', 'ATP6V0B', 'GAB2', 'PTP4A2', 'MZT2A', 'TRAF4', 'PPA2', 'SNHG11', 'FAM173A', 'UQCRC1', 'STEAP1', 'SLC25A4', 'XPR1', 'BCAT2', 'RTN3', 'RBM47', 'TBC1D9B', 'NDUFB10', 'GSTP1', 'NDUFA4L2', 'PCDH15', 'OAZ1', 'C18ORF25', 'MTHFD1L', 'CUX1', 'TMEM205', 'CHN1', 'APBB2', 'ROMO1', 'RAB11FIP2', 'USP25', 'SLC16A1', 'NEK5', 'GDF15', 'RHBDD2', 'TXNRD1', 'RCC2', 'STARD10', 'ASNS', 'ENOX1', 'EXT2', 'PINK1', 'LYPD6B', 'ID2', 'MARS', 'RAB18', 'ALPL', 'HYOU1', 'IARS', 'PKIG', 'RNF141', 'BCL2L1']	ENCODE (experimentally validated targets)	1.37802	downregulated
HNF4A HepG2 hg19	1.25239	3.93871	0.35815	0.0430691	['ABCD4', 'ISCA2', 'CLIC4', 'WDR1', 'ECI1', 'RNF19B', 'WDR45', 'SERPINA5', 'HERPUD1', 'FADS2', 'SNAPC2', 'HEY2', 'KIF13A', 'IL13RA1', 'NSUN5', 'UNC5B', 'IL1R1', 'GPT2', 'FBXO17', 'APOA1', 'ATP11A', 'GAB2', 'PTP4A2', 'SLC7A5', 'PLSCR1', 'ALDH5A1', 'TRAF4', 'PPA2', 'NDUFS7', 'DDIT3', 'AGPS', 'DDIT4', 'SLC25A10', 'ZNF556', 'HAGH', 'MYL9', 'ASF1B', 'FTL', 'CEBPB', 'TOMM40', 'NDUFB10', 'HPN', 'COX17', 'UQCR11', 'FAM169A', 'ADD3', 'RAP1GAP', 'MTM1', 'SLC9A3R1', 'RASSF10', 'DHX35', 'STC2', 'APOE', 'SCAND1', 'PCK1', 'FAM83D', 'PCK2', 'ISOC2', 'ARFGEF2', 'MBTPS1', 'GADD45A', 'GDF15', 'GSS', 'INSR', 'TRAPPC10', 'IDH1', 'LIMK2', 'BNIP3', 'DHRS3', 'EIF1', 'INHBE', 'PINK1', 'KLHL5', 'CTNNB1', 'AMOTL2', 'PKIG', 'UBE2K', 'BCL2L1', 'FOXA2']	ENCODE (experimentally validated targets)	1.36583	downregulated
JUND HeLa-S3 hg19	1.32787	4.17546	0.35815	0.0430898	['CARS', 'CEBPB', 'UBE2D2', 'LYPD1', 'NTN4', 'SRI', 'SLC7A11', 'SLC1A5', 'HSPA13', 'SLC7A2', 'BEST1', 'PPP2CA', 'ZNHIT2', 'CFL2', 'TMEM205', 'LONP1', 'CHAC1', 'HES4', 'COX8A', 'GABARAPL1', 'XBP1', 'GOT1', 'ANXA3', 'GADD45A', 'RHBDD2', 'RCC2', 'MYOF', 'IFRD1', 'KRT8', 'SARS', 'RAD23A', 'GAB2', 'DHRS3', 'SGPP1', 'RUNX1', 'RCN1', 'KRT18', 'PITPNM1', 'KLHL5', 'DDIT4', 'PLIN3', 'TBC1D25', 'AMOTL2', 'CLDN16', 'PKIG', 'ABCG1', 'ASF1B', 'FTL']	ENCODE (experimentally validated targets)	1.36563	downregulated
BHLHE40 MEL cell line mm9	1.28274	3.99556	0.35815	0.0443842	['UBE2L6', 'ALDH1L2', 'RCBTB1', 'STK10', 'HEY1', 'CTSL', 'LONP1', 'FLOT1', 'SLC25A40', 'PHGDH', 'CHAC1', 'SEPHS2', 'SBF2', 'CTSB', 'CPT1A', 'ATP6V0B', 'IGFBP4', 'IL1R1', 'CTDSPL', 'SARS', 'SLC7A5', 'TMEM33', 'PLIN3', 'TBC1D25', 'HAGH', 'SLC25A4', 'PTMA', 'ATF4', 'BEX4', 'PDXK', 'CEBPB', 'MRPS34', 'NDUFA4L2', 'RASAL1', 'GDPD5', 'SLC7A1', 'STC2', 'TMEM205', 'EIF4EBP1', 'ST8SIA4', 'POLR2G', 'SCAND1', 'ARFGEF2', 'GSN', 'SLC16A1', 'GADD45A', 'GSS', 'TRAPPC10', 'BNIP3', 'ASNS', 'SGPP1', 'EIF1', 'EXT2', 'XPOT', 'CTH', 'GNB1', 'ALPL', 'STUB1', 'NEUROG2', 'MBTPS2', 'CD320', 'AARS']	ENCODE (experimentally validated targets)	1.35277	downregulated
CTCF GM10248 hg19	1.28274	3.99556	0.35815	0.0443842	['NOMO3', 'ABCD4', 'MCFD2', 'DGKD', 'KIAA1191', 'ECI1', 'KLHL35', 'RBPJ', 'CLGN', 'HINT1', 'ALCAM', 'CAPN5', 'CHAC1', 'FADS1', 'TGM2', 'ATP6V0B', 'PTP4A2', 'ALDH5A1', 'TRAF4', 'PPA2', 'SNHG11', 'UQCRC1', 'TRIB3', 'STEAP1', 'SLC25A4', 'BCAT2', 'RBM47', 'TBC1D9B', 'NDUFB10', 'GSTP1', 'NDUFA4L2', 'PCDH15', 'C18ORF25', 'MTHFD1L', 'CUX1', 'TMEM205', 'ROMO1', 'RAB11FIP2', 'MFAP3L', 'ARFGEF2', 'USP25', 'SLC16A1', 'NEK5', 'GDF15', 'RHBDD2', 'TXNRD1', 'RCC2', 'STARD10', 'PRSS35', 'SGPP1', 'ENOX1', 'EXT2', 'PINK1', 'XPOT', 'LYPD6B', 'MARS', 'RAB18', 'CTNNB1', 'HYOU1', 'RNF141', 'MBTPS2', 'BCL2L1']	ENCODE (experimentally validated targets)	1.35277	downregulated
POLR2A liver mm9	1.28274	3.99556	0.35815	0.0443842	['CPM', 'CLIC4', 'ECI1', 'HS6ST1', 'HERPUD1', 'ACTG1', 'DHTKD1', 'FADS2', 'ALCAM', 'CTSL', 'SESN2', 'PGLS', 'SEPHS2', 'SBF2', 'SMIM13', 'GRIPAP1', 'NSUN5', 'UNC5B', 'IL1R1', 'GPT2', 'IFRD1', 'ECH1', 'KRT8', 'RAD23A', 'ASRGL1', 'SLC7A5', 'ALDH1A1', 'DDIT4', 'ATF6', 'SQSTM1', 'SLC25A4', 'LIPT2', 'LRPAP1', 'NDUFB10', 'SHMT2', 'GSTP1', 'SLC1A4', 'SLC1A5', 'CXXC5', 'RNF135', 'SLC9A3R1', 'ZNHIT2', 'TMEM128', 'TMEM129', 'POLR2G', 'ROMO1', 'PCK1', 'SLC12A2', 'SLC16A1', 'H3F3B', 'GADD45A', 'GDF15', 'GSS', 'NDUFA3', 'KRT18', 'UBE2S', 'CTH', 'ID2', 'GNB2', 'RAB18', 'AMOTL2', 'RNF141']	ENCODE (experimentally validated targets)	1.35277	downregulated
RFX5 H1-hESC hg19	1.28274	3.99556	0.35815	0.0443842	['ISCA2', 'CLIC4', 'TECR', 'AKR1B1', 'RPL9', 'GHR', 'HINT1', 'UCHL1', 'ALCAM', 'SESN2', 'LONP1', 'CHAC1', 'PDE8A', 'PSPH', 'COX8A', 'NDUFC2', 'RAD23A', 'CD2AP', 'TRAPPC6A', 'MTHFD2', 'BIN1', 'FAM173A', 'HAGH', 'SLC25A4', 'ATF4', 'BCAT2', 'EPHA2', 'LIPT2', 'CEBPB', 'GSTP1', 'AKAP6', 'PPP2CA', 'SLC9A3R1', 'C18ORF25', 'TMEM129', 'EPS8L1', 'POLR2G', 'APBB2', 'FAM83D', 'MFAP3L', 'ISOC2', 'YARS', 'XBP1', 'GOT1', 'GADD45A', 'RHBDD2', 'ABCA3', 'GSS', 'LIMK2', 'FOXJ1', 'SULF1', 'EIF1', 'TMEM231', 'PSAT1', 'UBE2S', 'CTNNB1', 'HYOU1', 'AMOTL2', 'MEGF8', 'RNF141', 'MBTPS2', 'BCL2L1']	ENCODE (experimentally validated targets)	1.35277	downregulated
FOS K562 hg19	1.28274	3.99556	0.35815	0.0443842	['ISCA2', 'PHF20', 'TECR', 'WDR45', 'RPL9', 'RCBTB1', 'BEST1', 'HERPUD1', 'DHTKD1', 'MRPL41', 'NARS', 'SESN2', 'TIMM17B', 'CHAC1', 'SEPHS2', 'PSPH', 'COX8A', 'ATP6V0B', 'PRMT1', 'TRAPPC6A', 'RCN2', 'NDUFS8', 'MTHFD2', 'DDIT3', 'DDIT4', 'PLIN3', 'ZNF556', 'HAGH', 'PHPT1', 'PTMA', 'ASF1B', 'ATF4', 'FTL', 'TOMM40', 'PLAG1', 'CEBPG', 'TMEM160', 'OAZ1', 'MAPK9', 'DHX35', 'TMEM205', 'TMEM129', 'FAM83D', 'ISOC2', 'XBP1', 'H3F3B', 'GOT1', 'GADD45A', 'FOXJ1', 'PYCR1', 'TBCB', 'EIF1', 'INHBE', 'PSAT1', 'UBE2S', 'CCDC8', 'CTH', 'ID2', 'HYOU1', 'IARS', 'EIF4G2', 'AARS']	ENCODE (experimentally validated targets)	1.35277	downregulated
CTCF HCT116 hg19	1.22954	3.79679	0.363274	0.0455941	['ABCD4', 'COX7B', 'CLIC4', 'DGKD', 'ECI1', 'AKR1B1', 'UBE2L6', 'IL1RAP', 'OLFML2A', 'BEST1', 'CLGN', 'DHTKD1', 'MRPL41', 'GHR', 'STK10', 'HOXA9', 'ALCAM', 'CAPN5', 'FADS1', 'RGS6', 'TGM2', 'IGFBP5', 'IGFBP4', 'UNC5B', 'APOA1', 'GAB2', 'SPTB', 'ADRA2A', 'PTP4A2', 'SLC7A5', 'MZT2A', 'TRAPPC6A', 'ALDH5A1', 'PITPNM1', 'PPA2', 'SNHG11', 'FAM173A', 'UQCRC1', 'TBC1D25', 'ELMO3', 'TRIB3', 'STEAP1', 'MYL9', 'SLC25A4', 'KCTD15', 'XPR1', 'ASF1B', 'CRB2', 'CEBPB', 'TBC1D9B', 'CALCB', 'NDUFB10', 'NPR1', 'GSTP1', 'NDUFA4L2', 'HSD17B14', 'RNF135', 'MAPK9', 'ZNHIT2', 'C18ORF25', 'MTHFD1L', 'CUX1', 'APBB2', 'APOE', 'SCAND1', 'RAB11FIP2', 'FAM83D', 'RAB11FIP4', 'MBTPS1', 'NEK5', 'GDF15', 'ABCA3', 'GSS', 'TXNRD1', 'IDH1', 'LIMK2', 'STARD10', 'PRSS35', 'DHRS3', 'SGPP1', 'AIF1L', 'INHBE', 'EXT2', 'PINK1', 'KIF26B', 'GNAS', 'ALPL', 'IARS', 'PKIG', 'MEGF8', 'RNF141', 'BCL2L1', 'FOXA2']	ENCODE (experimentally validated targets)	1.34109	downregulated
CTCF fibroblast of foreskin hg19	1.26409	3.88567	0.363274	0.0462411	['ABCD4', 'COX7B', 'KIAA1191', 'ECI1', 'AKR1B1', 'UBE2L6', 'IL1RAP', 'OLFML2A', 'CLGN', 'DHTKD1', 'MRPL41', 'GHR', 'ALCAM', 'CAPN5', 'SEPHS2', 'FADS1', 'TGM2', 'IGFBP5', 'IGFBP4', 'MYOF', 'SPTB', 'ADRA2A', 'MZT2A', 'TRAPPC6A', 'PPA2', 'SNHG11', 'UQCRC1', 'TBC1D25', 'TRIB3', 'STEAP1', 'SLC25A4', 'ASF1B', 'RTN3', 'CEBPB', 'CRABP2', 'NDUFB10', 'GSTP1', 'MRPS34', 'SLC1A4', 'RNF135', 'ZNHIT2', 'MTHFD1L', 'CUX1', 'TMEM128', 'APBB2', 'ROMO1', 'FAM83D', 'PCK2', 'SLC12A2', 'NEK5', 'GDF15', 'ABCA3', 'GSS', 'TXNRD1', 'IDH1', 'LIMK2', 'STARD10', 'SGPP1', 'ENOX1', 'EXT2', 'PINK1', 'GNAS', 'ALPL', 'HYOU1', 'IARS', 'PKIG', 'MEGF8', 'RNF141', 'BCL2L1']	ENCODE (experimentally validated targets)	1.33497	downregulated
TCF12 MCF-7 hg19	2.40461	7.38551	0.363274	0.0463565	['KRT18', 'EPCAM', 'GSTP1', 'TMEM205', 'SEMA3B', 'SRI']	ENCODE (experimentally validated targets)	1.33389	downregulated
